# Photosynthesis-derived carbohydrate supply sustains CuCl_2_-induced phytoalexin production in rice leaves

**DOI:** 10.64898/2026.10.29.761194

**Authors:** Naoya Misawa, Yumi Oshima, Tomohiro Sagara, Natsumi Tate, Shuhei Yoshinaga, Tomoko Sakazawa, Emi Yumoto, Hisakazu Yamane, Koji Miyamoto

**Affiliations:** Department of Biosciences, Faculty of Science and Engineering, Teikyo University, 1-1 Toyosatodai, Utsunomiya, Tochigi 320-8551, Japan; Graduate School of Science and Engineering, Teikyo University, 1-1 Toyosatodai, Utsunomiya, Tochigi 320-8551, Japan; Department of Integrated Science and Engineering, Faculty of Science and Engineering, Teikyo University, 1-1 Toyosatodai, Utsunomiya, Tochigi 320-8551, Japan; Advanced Instrumental Analysis Center, Teikyo University, 1-1 Toyosatodai, Utsunomiya, Tochigi 320-8551, Japan

**Keywords:** *Oryza sativa*, Phytoalexin, Specialized metabolism, Photosynthesis, Sugar, Darkness

## Abstract

Phytoalexins are antimicrobial metabolites whose biosynthesis is triggered by signaling activated by both biotic and abiotic elicitors, but the physiological conditions that sustain their production remain poorly understood. Here, we examined how light and carbohydrate availability affect CuCl_2_-induced production of diterpenoid (phytocassanes and momilactones) and flavonoid (sakuranetin) phytoalexins in rice (*Oryza sativa* L.) leaf disks. Darkness strongly suppressed both the accumulation of all three phytoalexin groups and the induction of their biosynthetic genes. In darkness, endogenous sucrose, glucose, and fructose declined to 3%–8% of the levels in the light, whereas early accumulation of jasmonic acid and jasmonoyl-_L_-isoleucine (JA-Ile) was not detectably reduced. Exogenous sucrose restored phytoalexin accumulation in darkness in a dose-dependent manner, together with the expression of the suppressed biosynthetic genes, whereas equimolar mannitol had no effect. Glucose also restored sakuranetin accumulation in darkness but only partially restored diterpenoid accumulation, whereas the glucose analog 2-deoxy-_D_-glucose did not, and it suppressed CuCl_2_-induced accumulation in the light in a dose-dependent manner. In the light, 3-(3,4-dichlorophenyl)-1,1-dimethylurea (DCMU), an inhibitor of photosynthetic electron transport, depleted soluble sugars and suppressed phytoalexin accumulation, and sucrose reversed this suppression. Sugars alone induced little phytoalexin accumulation, indicating that carbohydrates act permissively rather than as elicitors. Diterpenoid phytoalexins depended more strongly on light than sakuranetin, yet both classes depended on carbohydrate availability. These results indicate that photosynthesis-derived carbohydrate supply sustains elicitor-induced phytoalexin production in rice leaves and largely accounts for its light dependence.

## Supplementary material for "Photosynthesis-derived carbohydrate supply sustains CuCl_2_-induced phytoalexin production in rice leaves": Table S2

### Sheet: S2a Welch (Figs 1-3)
Table S2a. Welch's t-tests comparing light and dark treatments (Figs. 1–3).
Light and dark treatments were compared at each time point by Welch's t-test with Bonferroni correction for the number of time points compared (k) within each panel. Time points at which the compound was not detected in either treatment (n.d.) were excluded from the analysis, and k was reduced accordingly. For transcripts (Fig. 2), tests were performed on ΔCt values (Ct target − Ct OsUBQ); means ± SE are shown as relative mRNA levels (Initial = 1), and t is given with the sign of light minus dark expression (positive t, higher in the light). Bonferroni-adjusted p = min(1, p × k); * adjusted p < 0.05. Cultivar: ‘Nihonmasari’. Initial samples (common to both treatments) are not included.
Figure	Panel	Analyte	Time after CuCl2	Unit	Light, mean	Light, SE	Dark, mean	Dark, SE	n (light/dark)	t	df (Welch)	p (unadjusted)	Comparisons (k)	p (Bonferroni-adjusted)	Significance
Fig. 1	B	Phytocassanes	0 h	ng per leaf disk	0	0	0	0	6/6	—	—	—	3	—	n.d. (excluded)
Fig. 1	B	Phytocassanes	6 h	ng per leaf disk	0	0	0	0	6/6	—	—	—	3	—	n.d. (excluded)
Fig. 1	B	Phytocassanes	24 h	ng per leaf disk	2.11197	0.204926	0.0289592	0.013696	6/6	10.1421	5.04467	0.000151812	3	0.000455436	*
Fig. 1	B	Phytocassanes	48 h	ng per leaf disk	12.7108	3.52635	0.0860307	0.0395758	6/6	3.5799	5.00126	0.0158697	3	0.0476092	*
Fig. 1	B	Phytocassanes	72 h	ng per leaf disk	17.0256	3.88278	0.120279	0.056028	6/6	4.35347	5.00208	0.00732822	3	0.0219847	*
Fig. 1	C	Momilactones	0 h	ng per leaf disk	0	0	0	0	6/6	—	—	—	4	—	n.d. (excluded)
Fig. 1	C	Momilactones	6 h	ng per leaf disk	0.200659	0.0338208	0.0911793	0.047931	6/6	1.86628	8.98984	0.0948964	4	0.379585	n.s.
Fig. 1	C	Momilactones	24 h	ng per leaf disk	19.8088	2.39105	1.3517	0.170079	6/6	7.69981	5.0506	0.000563327	4	0.00225331	*
Fig. 1	C	Momilactones	48 h	ng per leaf disk	61.8047	6.75792	0.849222	0.107786	6/6	9.01871	5.00254	0.000279166	4	0.00111667	*
Fig. 1	C	Momilactones	72 h	ng per leaf disk	103.376	13.2352	0.583742	0.0729509	6/6	7.76641	5.0003	0.000566076	4	0.0022643	*
Fig. 1	D	Sakuranetin	0 h	ng per leaf disk	0.392334	0.040916	0.812601	0.0790724	6/6	-4.72045	7.49843	0.00179028	5	0.00895141	*
Fig. 1	D	Sakuranetin	6 h	ng per leaf disk	5.40242	0.297715	21.0765	2.28991	6/6	-6.78771	5.16898	0.000924941	5	0.0046247	*
Fig. 1	D	Sakuranetin	24 h	ng per leaf disk	619.731	35.5116	155.416	12.7562	6/6	12.3052	6.2692	1.2661e-05	5	6.3305e-05	*
Fig. 1	D	Sakuranetin	48 h	ng per leaf disk	1365.47	77.6712	183.314	10.7223	6/6	15.077	5.1905	1.74474e-05	5	8.72368e-05	*
Fig. 1	D	Sakuranetin	72 h	ng per leaf disk	1580.58	73.5192	169.736	25.3103	6/6	18.145	6.16879	1.37965e-06	5	6.89824e-06	*
Fig. 2	A	OsCPS2	0 h	Relative mRNA level (Initial = 1)	0.272933	0.0309299	0.0586535	0.00754833	3/3	9.16221	3.97503	0.000811262	4	0.00324505	*
Fig. 2	A	OsCPS2	6 h	Relative mRNA level (Initial = 1)	6.3696	0.595261	0.493533	0.0782833	3/3	14.5735	3.34151	0.000385503	4	0.00154201	*
Fig. 2	A	OsCPS2	12 h	Relative mRNA level (Initial = 1)	11.0732	0.971063	3.3786	0.234832	3/3	10.3079	3.75336	0.000688543	4	0.00275417	*
Fig. 2	A	OsCPS2	24 h	Relative mRNA level (Initial = 1)	27.6561	0.707677	2.2586	0.352982	3/3	14.4832	2.08556	0.00398425	4	0.015937	*
Fig. 2	B	OsKSL7	0 h	Relative mRNA level (Initial = 1)	10.7475	2.95613	5.70416	1.76289	3/3	1.57225	3.8539	0.19366	4	0.774639	n.s.
Fig. 2	B	OsKSL7	6 h	Relative mRNA level (Initial = 1)	2095.36	84.8427	211.44	33.2722	3/3	13.6709	2.2386	0.00334588	4	0.0133835	*
Fig. 2	B	OsKSL7	12 h	Relative mRNA level (Initial = 1)	9043.56	1863.97	1516.8	71.448	3/3	7.15076	2.15011	0.0155798	4	0.0623193	n.s.
Fig. 2	B	OsKSL7	24 h	Relative mRNA level (Initial = 1)	7919.95	259.316	1408.17	243.014	3/3	10.3239	2.15375	0.00715429	4	0.0286172	*
Fig. 2	C	OsCPS4	0 h	Relative mRNA level (Initial = 1)	7.76596	1.55792	23.6679	3.67526	3/3	-4.75048	3.78141	0.0102872	4	0.0411486	*
Fig. 2	C	OsCPS4	6 h	Relative mRNA level (Initial = 1)	72.8747	4.14956	30.2231	8.55049	3/3	3.5621	2.18997	0.0616786	4	0.246714	n.s.
Fig. 2	C	OsCPS4	12 h	Relative mRNA level (Initial = 1)	120.521	19.4795	68.1181	3.80144	3/3	3.36492	2.50082	0.056952	4	0.227808	n.s.
Fig. 2	C	OsCPS4	24 h	Relative mRNA level (Initial = 1)	294.817	27.1976	38.069	6.99784	3/3	9.92696	3.03054	0.00208303	4	0.00833211	*
Fig. 2	D	OsKSL4	0 h	Relative mRNA level (Initial = 1)	1.08242	0.141818	2.28631	0.17006	3/3	-5.20114	3.30512	0.0108097	4	0.043239	*
Fig. 2	D	OsKSL4	6 h	Relative mRNA level (Initial = 1)	1911.49	87.972	720.6	36.4442	3/3	14.0086	3.95164	0.00016259	4	0.000650362	*
Fig. 2	D	OsKSL4	12 h	Relative mRNA level (Initial = 1)	602.628	59.8483	756.356	33.8444	3/3	-2.13724	2.72764	0.131141	4	0.524563	n.s.
Fig. 2	D	OsKSL4	24 h	Relative mRNA level (Initial = 1)	648.679	55.072	162.149	20.7799	3/3	8.78046	3.49638	0.00167241	4	0.00668963	*
Fig. 2	E	OsDXS3	0 h	Relative mRNA level (Initial = 1)	0.109345	0.0228353	0.249476	0.0408998	3/3	-3.28783	3.87606	0.0317185	4	0.126874	n.s.
Fig. 2	E	OsDXS3	6 h	Relative mRNA level (Initial = 1)	15.8627	1.45532	1.87046	0.158067	3/3	17.1114	3.94958	7.48147e-05	4	0.000299259	*
Fig. 2	E	OsDXS3	12 h	Relative mRNA level (Initial = 1)	3.90433	0.366882	2.25488	0.196495	3/3	4.17465	3.916	0.0146104	4	0.0584415	n.s.
Fig. 2	E	OsDXS3	24 h	Relative mRNA level (Initial = 1)	10.0022	0.423154	2.23129	0.362016	3/3	8.44814	2.22826	0.00981393	4	0.0392557	*
Fig. 2	F	OsNOMT	0 h	Relative mRNA level (Initial = 1)	1277.73	99.5512	706.577	25.4332	3/3	6.94955	2.84282	0.00726008	4	0.0290403	*
Fig. 2	F	OsNOMT	6 h	Relative mRNA level (Initial = 1)	28119.9	1652.09	3329.85	239.723	3/3	23.2972	3.8567	2.71147e-05	4	0.000108459	*
Fig. 2	F	OsNOMT	12 h	Relative mRNA level (Initial = 1)	136241	17526.8	3592.34	114.014	3/3	26.4444	2.23391	0.000778944	4	0.00311577	*
Fig. 2	F	OsNOMT	24 h	Relative mRNA level (Initial = 1)	167734	13346.4	1392.8	174.682	3/3	30.8334	3.36763	3.00478e-05	4	0.000120191	*
Fig. 3	A	Sucrose	0 h	mg per g FW	36.184	3.48756	16.8281	0.727576	3/3	5.433	2.17376	0.0267907	4	0.107163	n.s.
Fig. 3	A	Sucrose	6 h	mg per g FW	28.2155	1.27198	7.35045	0.407405	3/3	15.6219	2.40607	0.00177757	4	0.00711027	*
Fig. 3	A	Sucrose	12 h	mg per g FW	20.2402	1.13071	1.1065	0.0230425	3/3	16.9184	2.00166	0.00346289	4	0.0138515	*
Fig. 3	A	Sucrose	24 h	mg per g FW	17.3092	1.58779	0.903388	0.321244	3/3	10.1273	2.16346	0.007335	4	0.02934	*
Fig. 3	B	Glucose	0 h	mg per g FW	0.97823	0.116163	0.442635	0.0931861	3/3	3.5965	3.82028	0.0246733	4	0.0986931	n.s.
Fig. 3	B	Glucose	6 h	mg per g FW	0.746419	0.115444	0.211476	0.0236947	3/3	4.53915	2.16821	0.0388377	4	0.155351	n.s.
Fig. 3	B	Glucose	12 h	mg per g FW	0.839104	0.0900211	0.221178	0.0623085	3/3	5.64413	3.55859	0.00684136	4	0.0273654	*
Fig. 3	B	Glucose	24 h	mg per g FW	2.00915	0.087406	0.155524	0.0291147	3/3	20.1202	2.43842	0.000902885	4	0.00361154	*
Fig. 3	C	Fructose	0 h	mg per g FW	0.797459	0.0964089	0.375669	0.0616985	3/3	3.685	3.40291	0.0279574	4	0.11183	n.s.
Fig. 3	C	Fructose	6 h	mg per g FW	0.495856	0.0895808	0.183361	0.026018	3/3	3.34998	2.33504	0.0634239	4	0.253696	n.s.
Fig. 3	C	Fructose	12 h	mg per g FW	0.857589	0.0958921	0.0951038	0.0153135	3/3	7.852	2.10194	0.0137044	4	0.0548175	n.s.
Fig. 3	C	Fructose	24 h	mg per g FW	2.324	0.172547	0.0765184	0.00854591	3/3	13.0094	2.00981	0.00574747	4	0.0229899	*
Fig. 3	D	JA	0 h	µg per g FW	0.0115714	0.00603925	0.0173985	0.0101001	3/3	-0.495168	3.26804	0.651882	2	1	n.s.
Fig. 3	D	JA	2 h	µg per g FW	0.846363	0.0670325	0.611782	0.180396	3/3	1.21893	2.54197	0.32383	2	0.64766	n.s.
Fig. 3	E	JA-Ile	0 h	µg per g FW	0.00295805	0.00151981	0.00542117	0.000645509	3/3	-1.49171	2.69884	0.242276	2	0.484553	n.s.
Fig. 3	E	JA-Ile	2 h	µg per g FW	0.387659	0.0427731	0.323374	0.0607865	3/3	0.864895	3.5906	0.441038	2	0.882076	n.s.

### Sheet: S2b ANOVA (Figs 4-6)
Table S2b. One-way ANOVA (Figs. 4–6).
One-way ANOVA was performed on log(x + 1)-transformed values for metabolites and on −ΔΔCt values (without further transformation) for transcripts; tests on −ΔΔCt are equivalent to those on ΔCt (Section 2.7), because the two differ only in sign and by a constant. Treatments in which the compound was not detected were retained in the analysis as zero values. Pairwise comparisons by Tukey's HSD test are given in Tables S2c and S2d. Analyses were performed in R (version 4.3.1).
Figure	Panel	Analyte	Cultivar	Transformation	df (treatment)	df (residual)	F	p
Fig. 4	A	Phytocassanes	‘Nihonmasari’	log(x + 1)	6	35	67.21	< 2 × 10⁻¹⁶
Fig. 4	B	Momilactones	‘Nihonmasari’	log(x + 1)	6	35	50.45	8.7 × 10⁻¹⁶
Fig. 4	C	Sakuranetin	‘Nihonmasari’	log(x + 1)	6	35	84.63	< 2 × 10⁻¹⁶
Fig. 4	D	OsCPS2	‘Nihonmasari’	none (−ΔΔCt)	5	12	124.2	6.7 × 10⁻¹⁰
Fig. 4	E	OsKSL7	‘Nihonmasari’	none (−ΔΔCt)	5	12	186.4	6.1 × 10⁻¹¹
Fig. 4	F	OsCPS4	‘Nihonmasari’	none (−ΔΔCt)	5	12	91.37	4.0 × 10⁻⁹
Fig. 4	G	OsKSL4	‘Nihonmasari’	none (−ΔΔCt)	5	12	81.15	7.9 × 10⁻⁹
Fig. 4	H	OsDXS3	‘Nihonmasari’	none (−ΔΔCt)	5	12	155.7	1.8 × 10⁻¹⁰
Fig. 4	I	OsNOMT	‘Nihonmasari’	none (−ΔΔCt)	5	12	669.1	3.0 × 10⁻¹⁴
Fig. 5	A	Phytocassanes	‘Nihonmasari’	log(x + 1)	7	40	159.9	< 2 × 10⁻¹⁶
Fig. 5	B	Momilactones	‘Nihonmasari’	log(x + 1)	7	40	50.52	< 2 × 10⁻¹⁶
Fig. 5	C	Sakuranetin	‘Nihonmasari’	log(x + 1)	7	40	129.4	< 2 × 10⁻¹⁶
Fig. 5	D	Phytocassanes	‘Nipponbare’	log(x + 1)	5	30	219.8	< 2 × 10⁻¹⁶
Fig. 5	E	Momilactones	‘Nipponbare’	log(x + 1)	5	30	328.5	< 2 × 10⁻¹⁶
Fig. 5	F	Sakuranetin	‘Nipponbare’	log(x + 1)	5	30	1278	< 2 × 10⁻¹⁶
Fig. 6	A	Sucrose	‘Nihonmasari’	log(x + 1)	3	8	653.3	6.7 × 10⁻¹⁰
Fig. 6	B	Glucose	‘Nihonmasari’	log(x + 1)	3	8	26.85	1.6 × 10⁻⁴
Fig. 6	C	Fructose	‘Nihonmasari’	log(x + 1)	3	8	19.39	5.0 × 10⁻⁴
Fig. 6	D	Phytocassanes	‘Nihonmasari’	log(x + 1)	4	25	46.33	3.3 × 10⁻¹¹
Fig. 6	E	Momilactones	‘Nihonmasari’	log(x + 1)	4	25	28.31	5.8 × 10⁻⁹
Fig. 6	F	Sakuranetin	‘Nihonmasari’	log(x + 1)	4	25	176.3	< 2 × 10⁻¹⁶
Fig. 6	G	Phytocassanes	‘Nipponbare’	log(x + 1)	7	40	616.9	< 2 × 10⁻¹⁶
Fig. 6	H	Momilactones	‘Nipponbare’	log(x + 1)	7	40	438	< 2 × 10⁻¹⁶
Fig. 6	I	Sakuranetin	‘Nipponbare’	log(x + 1)	7	40	657.7	< 2 × 10⁻¹⁶

### Sheet: S2c Means & letters
Table S2c. Means, SE and Tukey's HSD groupings (Figs. 4–6).
Treatments sharing a letter within a panel are not significantly different (p ≥ 0.05; one-way ANOVA followed by Tukey's HSD test). For transcripts (Fig. 4D–I), means ± SE are given as −ΔΔCt (log2 scale), the values on which the test was performed (equivalent to testing ΔCt values; Section 2.7); Fig. 4D–I plots the corresponding relative levels (Light control = 1). Fig. 5A–C and 5D–F are independent experiments performed with different cultivars (‘Nihonmasari’ and ‘Nipponbare’, respectively); absolute values should not be compared between them. In Fig. 6A–F, Control refers to 0.1% (v/v) ethanol, the solvent control for DCMU. n.d., not detected (included in the analysis as zero).
Figure	Panel	Analyte	Treatment	n	Mean	SE	Unit	Note	Tukey letter
Fig. 4	A	Phytocassanes	Light, control	6	8.48556	4.9709	ng per leaf disk		bc
Fig. 4	A	Phytocassanes	Light, CuCl2	6	96.285	11.945	ng per leaf disk		a
Fig. 4	A	Phytocassanes	Dark, control	6	0	0	ng per leaf disk	n.d.	d
Fig. 4	A	Phytocassanes	Dark, CuCl2	6	0.154792	0.0715592	ng per leaf disk		d
Fig. 4	A	Phytocassanes	Dark, CuCl2 + Suc 3 mM	6	0.327039	0.131504	ng per leaf disk		cd
Fig. 4	A	Phytocassanes	Dark, CuCl2 + Suc 30 mM	6	6.11861	0.969744	ng per leaf disk		b
Fig. 4	A	Phytocassanes	Dark, CuCl2 + Suc 300 mM	6	121.411	16.3383	ng per leaf disk		a
Fig. 4	B	Momilactones	Light, control	6	35.4218	15.3241	ng per leaf disk		b
Fig. 4	B	Momilactones	Light, CuCl2	6	274.29	21.1575	ng per leaf disk		a
Fig. 4	B	Momilactones	Dark, control	6	0	0	ng per leaf disk	n.d.	c
Fig. 4	B	Momilactones	Dark, CuCl2	6	0.448512	0.126272	ng per leaf disk		c
Fig. 4	B	Momilactones	Dark, CuCl2 + Suc 3 mM	6	0.56863	0.133384	ng per leaf disk		c
Fig. 4	B	Momilactones	Dark, CuCl2 + Suc 30 mM	6	19.6738	1.92248	ng per leaf disk		b
Fig. 4	B	Momilactones	Dark, CuCl2 + Suc 300 mM	6	88.8731	9.13116	ng per leaf disk		a
Fig. 4	C	Sakuranetin	Light, control	6	20.6017	10.1328	ng per leaf disk		c
Fig. 4	C	Sakuranetin	Light, CuCl2	6	2172.18	162.193	ng per leaf disk		a
Fig. 4	C	Sakuranetin	Dark, control	6	0	0	ng per leaf disk	n.d.	d
Fig. 4	C	Sakuranetin	Dark, CuCl2	6	82.2348	12.3495	ng per leaf disk		b
Fig. 4	C	Sakuranetin	Dark, CuCl2 + Suc 3 mM	6	107.869	12.78	ng per leaf disk		b
Fig. 4	C	Sakuranetin	Dark, CuCl2 + Suc 30 mM	6	642.208	72.487	ng per leaf disk		a
Fig. 4	C	Sakuranetin	Dark, CuCl2 + Suc 300 mM	6	1551.78	103.05	ng per leaf disk		a
Fig. 4	D	OsCPS2	Light, control	3	0.0531483	0.29449	−ΔΔCt (log2 scale)		d
Fig. 4	D	OsCPS2	Light, CuCl2	3	11.1989	0.0937789	−ΔΔCt (log2 scale)		a
Fig. 4	D	OsCPS2	Dark, control	3	3.53585	0.887413	−ΔΔCt (log2 scale)		c
Fig. 4	D	OsCPS2	Dark, CuCl2	3	8.46942	0.252569	−ΔΔCt (log2 scale)		b
Fig. 4	D	OsCPS2	Dark, Suc 300 mM	3	3.76107	0.296077	−ΔΔCt (log2 scale)		c
Fig. 4	D	OsCPS2	Dark, CuCl2 + Suc 300 mM	3	11.6776	0.185845	−ΔΔCt (log2 scale)		a
Fig. 4	E	OsKSL7	Light, control	3	-0.703133	0.712972	−ΔΔCt (log2 scale)		e
Fig. 4	E	OsKSL7	Light, CuCl2	3	11.3533	0.0151268	−ΔΔCt (log2 scale)		a
Fig. 4	E	OsKSL7	Dark, control	3	1.1662	0.408075	−ΔΔCt (log2 scale)		d
Fig. 4	E	OsKSL7	Dark, CuCl2	3	8.35658	0.103771	−ΔΔCt (log2 scale)		b
Fig. 4	E	OsKSL7	Dark, Suc 300 mM	3	3.56158	0.303855	−ΔΔCt (log2 scale)		c
Fig. 4	E	OsKSL7	Dark, CuCl2 + Suc 300 mM	3	10.2112	0.172605	−ΔΔCt (log2 scale)		a
Fig. 4	F	OsCPS4	Light, control	3	-0.617669	0.363139	−ΔΔCt (log2 scale)		d
Fig. 4	F	OsCPS4	Light, CuCl2	3	6.46234	0.128312	−ΔΔCt (log2 scale)		ab
Fig. 4	F	OsCPS4	Dark, control	3	3.15326	0.469049	−ΔΔCt (log2 scale)		c
Fig. 4	F	OsCPS4	Dark, CuCl2	3	5.22267	0.175691	−ΔΔCt (log2 scale)		b
Fig. 4	F	OsCPS4	Dark, Suc 300 mM	3	3.50956	0.214394	−ΔΔCt (log2 scale)		c
Fig. 4	F	OsCPS4	Dark, CuCl2 + Suc 300 mM	3	6.56751	0.181856	−ΔΔCt (log2 scale)		a
Fig. 4	G	OsKSL4	Light, control	3	-2.15259	1.28469	−ΔΔCt (log2 scale)		c
Fig. 4	G	OsKSL4	Light, CuCl2	3	9.53172	0.0418752	−ΔΔCt (log2 scale)		a
Fig. 4	G	OsKSL4	Dark, control	3	1.85965	0.207033	−ΔΔCt (log2 scale)		b
Fig. 4	G	OsKSL4	Dark, CuCl2	3	8.80865	0.0929252	−ΔΔCt (log2 scale)		a
Fig. 4	G	OsKSL4	Dark, Suc 300 mM	3	3.25858	0.117133	−ΔΔCt (log2 scale)		b
Fig. 4	G	OsKSL4	Dark, CuCl2 + Suc 300 mM	3	9.16771	0.0650866	−ΔΔCt (log2 scale)		a
Fig. 4	H	OsDXS3	Light, control	3	0.40311	0.322673	−ΔΔCt (log2 scale)		c
Fig. 4	H	OsDXS3	Light, CuCl2	3	11.0744	0.14743	−ΔΔCt (log2 scale)		a
Fig. 4	H	OsDXS3	Dark, control	3	5.05106	0.76946	−ΔΔCt (log2 scale)		b
Fig. 4	H	OsDXS3	Dark, CuCl2	3	10.6834	0.0782723	−ΔΔCt (log2 scale)		a
Fig. 4	H	OsDXS3	Dark, Suc 300 mM	3	6.05715	0.129128	−ΔΔCt (log2 scale)		b
Fig. 4	H	OsDXS3	Dark, CuCl2 + Suc 300 mM	3	11.4422	0.0766802	−ΔΔCt (log2 scale)		a
Fig. 4	I	OsNOMT	Light, control	3	-0.727238	0.401207	−ΔΔCt (log2 scale)		d
Fig. 4	I	OsNOMT	Light, CuCl2	3	8.87157	0.0206074	−ΔΔCt (log2 scale)		a
Fig. 4	I	OsNOMT	Dark, control	3	-2.86996	0.132413	−ΔΔCt (log2 scale)		e
Fig. 4	I	OsNOMT	Dark, CuCl2	3	4.5047	0.111521	−ΔΔCt (log2 scale)		b
Fig. 4	I	OsNOMT	Dark, Suc 300 mM	3	2.83321	0.0681742	−ΔΔCt (log2 scale)		c
Fig. 4	I	OsNOMT	Dark, CuCl2 + Suc 300 mM	3	8.85153	0.120285	−ΔΔCt (log2 scale)		a
Fig. 5	A	Phytocassanes	Light, control	6	0.45536	0.45536	ng per leaf disk		bc
Fig. 5	A	Phytocassanes	Light, CuCl2	6	298.631	7.76144	ng per leaf disk		a
Fig. 5	A	Phytocassanes	Dark, control	6	0	0	ng per leaf disk	n.d.	c
Fig. 5	A	Phytocassanes	Dark, Suc 300 mM	6	2.12955	1.98755	ng per leaf disk		bc
Fig. 5	A	Phytocassanes	Dark, Man 300 mM	6	0	0	ng per leaf disk	n.d.	c
Fig. 5	A	Phytocassanes	Dark, CuCl2	6	1.06657	0.36361	ng per leaf disk		bc
Fig. 5	A	Phytocassanes	Dark, CuCl2 + Suc 300 mM	6	289.466	34.365	ng per leaf disk		a
Fig. 5	A	Phytocassanes	Dark, CuCl2 + Man 300 mM	6	1.90516	0.6328	ng per leaf disk		b
Fig. 5	B	Momilactones	Light, control	6	9.87285	9.43983	ng per leaf disk		bc
Fig. 5	B	Momilactones	Light, CuCl2	6	317.466	22.514	ng per leaf disk		a
Fig. 5	B	Momilactones	Dark, control	6	0.0345504	0.0345504	ng per leaf disk		c
Fig. 5	B	Momilactones	Dark, Suc 300 mM	6	3.99561	2.96895	ng per leaf disk		bc
Fig. 5	B	Momilactones	Dark, Man 300 mM	6	0.0388233	0.0388233	ng per leaf disk		c
Fig. 5	B	Momilactones	Dark, CuCl2	6	5.30139	1.03097	ng per leaf disk		b
Fig. 5	B	Momilactones	Dark, CuCl2 + Suc 300 mM	6	102.044	11.8392	ng per leaf disk		a
Fig. 5	B	Momilactones	Dark, CuCl2 + Man 300 mM	6	6.36642	1.8109	ng per leaf disk		b
Fig. 5	C	Sakuranetin	Light, control	6	18.0215	17.8397	ng per leaf disk		c
Fig. 5	C	Sakuranetin	Light, CuCl2	6	4286.72	187.774	ng per leaf disk		a
Fig. 5	C	Sakuranetin	Dark, control	6	0	0	ng per leaf disk	n.d.	c
Fig. 5	C	Sakuranetin	Dark, Suc 300 mM	6	2.40518	2.28115	ng per leaf disk		c
Fig. 5	C	Sakuranetin	Dark, Man 300 mM	6	0	0	ng per leaf disk	n.d.	c
Fig. 5	C	Sakuranetin	Dark, CuCl2	6	311.719	46.3373	ng per leaf disk		b
Fig. 5	C	Sakuranetin	Dark, CuCl2 + Suc 300 mM	6	2570.51	147.862	ng per leaf disk		a
Fig. 5	C	Sakuranetin	Dark, CuCl2 + Man 300 mM	6	311.325	51.2619	ng per leaf disk		b
Fig. 5	D	Phytocassanes	Light, control	6	0	0	ng per leaf disk	n.d.	d
Fig. 5	D	Phytocassanes	Light, CuCl2	6	45.7669	7.47297	ng per leaf disk		a
Fig. 5	D	Phytocassanes	Dark, control	6	0.848811	0.213252	ng per leaf disk		c
Fig. 5	D	Phytocassanes	Dark, CuCl2	6	0	0	ng per leaf disk	n.d.	d
Fig. 5	D	Phytocassanes	Dark, CuCl2 + Glc 300 mM	6	6.12377	1.07695	ng per leaf disk		b
Fig. 5	D	Phytocassanes	Dark, CuCl2 + 2-DG 300 mM	6	0	0	ng per leaf disk	n.d.	d
Fig. 5	E	Momilactones	Light, control	6	0.195676	0.0824478	ng per leaf disk		e
Fig. 5	E	Momilactones	Light, CuCl2	6	240.876	30.1802	ng per leaf disk		a
Fig. 5	E	Momilactones	Dark, control	6	6.35453	0.790733	ng per leaf disk		c
Fig. 5	E	Momilactones	Dark, CuCl2	6	2.72415	0.733824	ng per leaf disk		d
Fig. 5	E	Momilactones	Dark, CuCl2 + Glc 300 mM	6	19.5951	2.18835	ng per leaf disk		b
Fig. 5	E	Momilactones	Dark, CuCl2 + 2-DG 300 mM	6	0	0	ng per leaf disk	n.d.	e
Fig. 5	F	Sakuranetin	Light, control	6	0	0	ng per leaf disk	n.d.	e
Fig. 5	F	Sakuranetin	Light, CuCl2	6	2992.97	207.134	ng per leaf disk		a
Fig. 5	F	Sakuranetin	Dark, control	6	3.52622	0.54602	ng per leaf disk		c
Fig. 5	F	Sakuranetin	Dark, CuCl2	6	374.253	73.9931	ng per leaf disk		b
Fig. 5	F	Sakuranetin	Dark, CuCl2 + Glc 300 mM	6	2389.6	137.115	ng per leaf disk		a
Fig. 5	F	Sakuranetin	Dark, CuCl2 + 2-DG 300 mM	6	1.19165	0.107476	ng per leaf disk		d
Fig. 6	A	Sucrose	Control	3	37.7181	1.51709	mg per g FW		a
Fig. 6	A	Sucrose	Control + CuCl2	3	18.3356	1.05974	mg per g FW		b
Fig. 6	A	Sucrose	DCMU	3	4.99211	0.430005	mg per g FW		c
Fig. 6	A	Sucrose	DCMU + CuCl2	3	1.1359	0.0421593	mg per g FW		d
Fig. 6	B	Glucose	Control	3	0.790262	0.153735	mg per g FW		a
Fig. 6	B	Glucose	Control + CuCl2	3	0.404613	0.0848696	mg per g FW		a
Fig. 6	B	Glucose	DCMU	3	0	0	mg per g FW	n.d.	b
Fig. 6	B	Glucose	DCMU + CuCl2	3	0	0	mg per g FW	n.d.	b
Fig. 6	C	Fructose	Control	3	0.421594	0.115827	mg per g FW		a
Fig. 6	C	Fructose	Control + CuCl2	3	0.57343	0.0964331	mg per g FW		a
Fig. 6	C	Fructose	DCMU	3	0	0	mg per g FW	n.d.	b
Fig. 6	C	Fructose	DCMU + CuCl2	3	0	0	mg per g FW	n.d.	b
Fig. 6	D	Phytocassanes	Control	6	1.55846	0.991372	ng per leaf disk		b
Fig. 6	D	Phytocassanes	Control + CuCl2	6	24.7339	3.19281	ng per leaf disk		a
Fig. 6	D	Phytocassanes	DCMU	6	0	0	ng per leaf disk	n.d.	b
Fig. 6	D	Phytocassanes	DCMU + CuCl2	6	0	0	ng per leaf disk	n.d.	b
Fig. 6	D	Phytocassanes	DCMU + CuCl2 + Suc 300 mM	6	59.7231	18.2616	ng per leaf disk		a
Fig. 6	E	Momilactones	Control	6	8.34519	4.53862	ng per leaf disk		b
Fig. 6	E	Momilactones	Control + CuCl2	6	30.5196	3.92071	ng per leaf disk		a
Fig. 6	E	Momilactones	DCMU	6	0	0	ng per leaf disk	n.d.	c
Fig. 6	E	Momilactones	DCMU + CuCl2	6	1.16796	0.52399	ng per leaf disk		bc
Fig. 6	E	Momilactones	DCMU + CuCl2 + Suc 300 mM	6	35.1954	8.28184	ng per leaf disk		a
Fig. 6	F	Sakuranetin	Control	6	3.74313	2.59516	ng per leaf disk		c
Fig. 6	F	Sakuranetin	Control + CuCl2	6	1148.67	128.824	ng per leaf disk		a
Fig. 6	F	Sakuranetin	DCMU	6	0	0	ng per leaf disk	n.d.	c
Fig. 6	F	Sakuranetin	DCMU + CuCl2	6	55.2876	16.1048	ng per leaf disk		b
Fig. 6	F	Sakuranetin	DCMU + CuCl2 + Suc 300 mM	6	1256.64	119.763	ng per leaf disk		a
Fig. 6	G	Phytocassanes	Control	6	0.187113	0.0123572	ng per leaf disk		f
Fig. 6	G	Phytocassanes	CuCl2	6	83.4742	6.95246	ng per leaf disk		b
Fig. 6	G	Phytocassanes	CuCl2 + Glc 3 mM	6	127.258	4.37379	ng per leaf disk		a
Fig. 6	G	Phytocassanes	CuCl2 + Glc 30 mM	6	118.747	6.91065	ng per leaf disk		a
Fig. 6	G	Phytocassanes	CuCl2 + Glc 300 mM	6	49.3337	4.46296	ng per leaf disk		c
Fig. 6	G	Phytocassanes	CuCl2 + 2-DG 3 mM	6	149.546	7.89197	ng per leaf disk		a
Fig. 6	G	Phytocassanes	CuCl2 + 2-DG 30 mM	6	30.3834	3.00026	ng per leaf disk		d
Fig. 6	G	Phytocassanes	CuCl2 + 2-DG 300 mM	6	3.69358	0.289333	ng per leaf disk		e
Fig. 6	H	Momilactones	Control	6	1.0783	0.118163	ng per leaf disk		e
Fig. 6	H	Momilactones	CuCl2	6	71.5274	5.51801	ng per leaf disk		ab
Fig. 6	H	Momilactones	CuCl2 + Glc 3 mM	6	84.5056	3.51268	ng per leaf disk		a
Fig. 6	H	Momilactones	CuCl2 + Glc 30 mM	6	72.0435	2.56258	ng per leaf disk		ab
Fig. 6	H	Momilactones	CuCl2 + Glc 300 mM	6	60.4738	5.08637	ng per leaf disk		b
Fig. 6	H	Momilactones	CuCl2 + 2-DG 3 mM	6	75.3965	4.31861	ng per leaf disk		ab
Fig. 6	H	Momilactones	CuCl2 + 2-DG 30 mM	6	39.4629	2.99533	ng per leaf disk		c
Fig. 6	H	Momilactones	CuCl2 + 2-DG 300 mM	6	9.66743	0.752016	ng per leaf disk		d
Fig. 6	I	Sakuranetin	Control	6	0.688159	0.0182923	ng per leaf disk		e
Fig. 6	I	Sakuranetin	CuCl2	6	824.806	56.7799	ng per leaf disk		b
Fig. 6	I	Sakuranetin	CuCl2 + Glc 3 mM	6	574.63	68.0852	ng per leaf disk		b
Fig. 6	I	Sakuranetin	CuCl2 + Glc 30 mM	6	1378.84	116.536	ng per leaf disk		a
Fig. 6	I	Sakuranetin	CuCl2 + Glc 300 mM	6	1353.55	71.2229	ng per leaf disk		a
Fig. 6	I	Sakuranetin	CuCl2 + 2-DG 3 mM	6	808.045	67.7455	ng per leaf disk		b
Fig. 6	I	Sakuranetin	CuCl2 + 2-DG 30 mM	6	213.27	19.6266	ng per leaf disk		c
Fig. 6	I	Sakuranetin	CuCl2 + 2-DG 300 mM	6	8.17694	1.65445	ng per leaf disk		d

### Sheet: S2d Tukey pairwise
Table S2d. All pairwise comparisons by Tukey's HSD test (Figs. 4–6).
Differences and 95% family-wise confidence intervals are on the log(x + 1) scale for metabolites and on the −ΔΔCt (log2) scale for transcripts. Adjusted p values are as reported by TukeyHSD() in R (version 4.3.1); values below 0.0001 are shown as < 0.0001. * p < 0.05. In Fig. 6A–F, Control refers to 0.1% (v/v) ethanol, the solvent control for DCMU.
Figure	Panel	Analyte	Treatment 1	Treatment 2	Difference (1 − 2)	95% CI, lower	95% CI, upper	Adjusted p	Significance
Fig. 4	A	Phytocassanes	Light, CuCl2	Light, control	3.19189	2.09336	4.29042	< 0.0001	*
Fig. 4	A	Phytocassanes	Dark, control	Light, control	-1.35073	-2.44926	-0.252195	0.0081	*
Fig. 4	A	Phytocassanes	Dark, CuCl2	Light, control	-1.21636	-2.31489	-0.117826	0.022	*
Fig. 4	A	Phytocassanes	Dark, CuCl2 + Suc 3 mM	Light, control	-1.08998	-2.18851	0.00854829	0.0529	n.s.
Fig. 4	A	Phytocassanes	Dark, CuCl2 + Suc 30 mM	Light, control	0.569553	-0.528978	1.66808	0.6704	n.s.
Fig. 4	A	Phytocassanes	Dark, CuCl2 + Suc 300 mM	Light, control	3.41588	2.31735	4.51441	< 0.0001	*
Fig. 4	A	Phytocassanes	Dark, control	Light, CuCl2	-4.54261	-5.64114	-3.44408	< 0.0001	*
Fig. 4	A	Phytocassanes	Dark, CuCl2	Light, CuCl2	-4.40824	-5.50677	-3.30971	< 0.0001	*
Fig. 4	A	Phytocassanes	Dark, CuCl2 + Suc 3 mM	Light, CuCl2	-4.28187	-5.3804	-3.18334	< 0.0001	*
Fig. 4	A	Phytocassanes	Dark, CuCl2 + Suc 30 mM	Light, CuCl2	-2.62233	-3.72086	-1.5238	< 0.0001	*
Fig. 4	A	Phytocassanes	Dark, CuCl2 + Suc 300 mM	Light, CuCl2	0.22399	-0.874541	1.32252	0.995	n.s.
Fig. 4	A	Phytocassanes	Dark, CuCl2	Dark, control	0.134369	-0.964161	1.2329	0.9997	n.s.
Fig. 4	A	Phytocassanes	Dark, CuCl2 + Suc 3 mM	Dark, control	0.260743	-0.837787	1.35927	0.9888	n.s.
Fig. 4	A	Phytocassanes	Dark, CuCl2 + Suc 30 mM	Dark, control	1.92028	0.821747	3.01881	< 0.0001	*
Fig. 4	A	Phytocassanes	Dark, CuCl2 + Suc 300 mM	Dark, control	4.7666	3.66807	5.86513	< 0.0001	*
Fig. 4	A	Phytocassanes	Dark, CuCl2 + Suc 3 mM	Dark, CuCl2	0.126374	-0.972157	1.2249	0.9998	n.s.
Fig. 4	A	Phytocassanes	Dark, CuCl2 + Suc 30 mM	Dark, CuCl2	1.78591	0.687378	2.88444	0.0002	*
Fig. 4	A	Phytocassanes	Dark, CuCl2 + Suc 300 mM	Dark, CuCl2	4.63223	3.5337	5.73076	< 0.0001	*
Fig. 4	A	Phytocassanes	Dark, CuCl2 + Suc 30 mM	Dark, CuCl2 + Suc 3 mM	1.65953	0.561004	2.75807	0.0007	*
Fig. 4	A	Phytocassanes	Dark, CuCl2 + Suc 300 mM	Dark, CuCl2 + Suc 3 mM	4.50586	3.40733	5.60439	< 0.0001	*
Fig. 4	A	Phytocassanes	Dark, CuCl2 + Suc 300 mM	Dark, CuCl2 + Suc 30 mM	2.84632	1.74779	3.94485	< 0.0001	*
Fig. 4	B	Momilactones	Light, CuCl2	Light, control	2.98424	1.62124	4.34724	< 0.0001	*
Fig. 4	B	Momilactones	Dark, control	Light, control	-2.61685	-3.97985	-1.25385	< 0.0001	*
Fig. 4	B	Momilactones	Dark, CuCl2	Light, control	-2.2659	-3.6289	-0.902905	0.0002	*
Fig. 4	B	Momilactones	Dark, CuCl2 + Suc 3 mM	Light, control	-2.18807	-3.55106	-0.825067	0.0003	*
Fig. 4	B	Momilactones	Dark, CuCl2 + Suc 30 mM	Light, control	0.387753	-0.975245	1.75075	0.9719	n.s.
Fig. 4	B	Momilactones	Dark, CuCl2 + Suc 300 mM	Light, control	1.85418	0.491183	3.21718	0.0026	*
Fig. 4	B	Momilactones	Dark, control	Light, CuCl2	-5.60109	-6.96409	-4.23809	< 0.0001	*
Fig. 4	B	Momilactones	Dark, CuCl2	Light, CuCl2	-5.25015	-6.61314	-3.88715	< 0.0001	*
Fig. 4	B	Momilactones	Dark, CuCl2 + Suc 3 mM	Light, CuCl2	-5.17231	-6.53531	-3.80931	< 0.0001	*
Fig. 4	B	Momilactones	Dark, CuCl2 + Suc 30 mM	Light, CuCl2	-2.59649	-3.95949	-1.23349	< 0.0001	*
Fig. 4	B	Momilactones	Dark, CuCl2 + Suc 300 mM	Light, CuCl2	-1.13006	-2.49306	0.232939	0.1595	n.s.
Fig. 4	B	Momilactones	Dark, CuCl2	Dark, control	0.350946	-1.01205	1.71395	0.9829	n.s.
Fig. 4	B	Momilactones	Dark, CuCl2 + Suc 3 mM	Dark, control	0.428783	-0.934215	1.79178	0.9543	n.s.
Fig. 4	B	Momilactones	Dark, CuCl2 + Suc 30 mM	Dark, control	3.0046	1.6416	4.3676	< 0.0001	*
Fig. 4	B	Momilactones	Dark, CuCl2 + Suc 300 mM	Dark, control	4.47103	3.10803	5.83403	< 0.0001	*
Fig. 4	B	Momilactones	Dark, CuCl2 + Suc 3 mM	Dark, CuCl2	0.0778372	-1.28516	1.44084	1	n.s.
Fig. 4	B	Momilactones	Dark, CuCl2 + Suc 30 mM	Dark, CuCl2	2.65366	1.29066	4.01666	< 0.0001	*
Fig. 4	B	Momilactones	Dark, CuCl2 + Suc 300 mM	Dark, CuCl2	4.12009	2.75709	5.48308	< 0.0001	*
Fig. 4	B	Momilactones	Dark, CuCl2 + Suc 30 mM	Dark, CuCl2 + Suc 3 mM	2.57582	1.21282	3.93882	< 0.0001	*
Fig. 4	B	Momilactones	Dark, CuCl2 + Suc 300 mM	Dark, CuCl2 + Suc 3 mM	4.04225	2.67925	5.40525	< 0.0001	*
Fig. 4	B	Momilactones	Dark, CuCl2 + Suc 300 mM	Dark, CuCl2 + Suc 30 mM	1.46643	0.10343	2.82943	0.0281	*
Fig. 4	C	Sakuranetin	Light, CuCl2	Light, control	5.70562	4.34053	7.07071	< 0.0001	*
Fig. 4	C	Sakuranetin	Dark, control	Light, control	-1.96457	-3.32966	-0.599483	0.0013	*
Fig. 4	C	Sakuranetin	Dark, CuCl2	Light, control	2.40383	1.03874	3.76892	< 0.0001	*
Fig. 4	C	Sakuranetin	Dark, CuCl2 + Suc 3 mM	Light, control	2.6897	1.32461	4.05479	< 0.0001	*
Fig. 4	C	Sakuranetin	Dark, CuCl2 + Suc 30 mM	Light, control	4.46358	3.09849	5.82867	< 0.0001	*
Fig. 4	C	Sakuranetin	Dark, CuCl2 + Suc 300 mM	Light, control	5.37273	4.00764	6.73782	< 0.0001	*
Fig. 4	C	Sakuranetin	Dark, control	Light, CuCl2	-7.67019	-9.03528	-6.3051	< 0.0001	*
Fig. 4	C	Sakuranetin	Dark, CuCl2	Light, CuCl2	-3.30179	-4.66688	-1.9367	< 0.0001	*
Fig. 4	C	Sakuranetin	Dark, CuCl2 + Suc 3 mM	Light, CuCl2	-3.01592	-4.38101	-1.65083	< 0.0001	*
Fig. 4	C	Sakuranetin	Dark, CuCl2 + Suc 30 mM	Light, CuCl2	-1.24203	-2.60713	0.123055	0.0946	n.s.
Fig. 4	C	Sakuranetin	Dark, CuCl2 + Suc 300 mM	Light, CuCl2	-0.332889	-1.69798	1.0322	0.9871	n.s.
Fig. 4	C	Sakuranetin	Dark, CuCl2	Dark, control	4.3684	3.00331	5.73349	< 0.0001	*
Fig. 4	C	Sakuranetin	Dark, CuCl2 + Suc 3 mM	Dark, control	4.65427	3.28918	6.01936	< 0.0001	*
Fig. 4	C	Sakuranetin	Dark, CuCl2 + Suc 30 mM	Dark, control	6.42816	5.06306	7.79325	< 0.0001	*
Fig. 4	C	Sakuranetin	Dark, CuCl2 + Suc 300 mM	Dark, control	7.3373	5.97221	8.70239	< 0.0001	*
Fig. 4	C	Sakuranetin	Dark, CuCl2 + Suc 3 mM	Dark, CuCl2	0.285872	-1.07922	1.65096	0.9942	n.s.
Fig. 4	C	Sakuranetin	Dark, CuCl2 + Suc 30 mM	Dark, CuCl2	2.05975	0.694663	3.42484	0.0007	*
Fig. 4	C	Sakuranetin	Dark, CuCl2 + Suc 300 mM	Dark, CuCl2	2.9689	1.60381	4.33399	< 0.0001	*
Fig. 4	C	Sakuranetin	Dark, CuCl2 + Suc 30 mM	Dark, CuCl2 + Suc 3 mM	1.77388	0.40879	3.13897	0.0044	*
Fig. 4	C	Sakuranetin	Dark, CuCl2 + Suc 300 mM	Dark, CuCl2 + Suc 3 mM	2.68303	1.31794	4.04812	< 0.0001	*
Fig. 4	C	Sakuranetin	Dark, CuCl2 + Suc 300 mM	Dark, CuCl2 + Suc 30 mM	0.909146	-0.455944	2.27424	0.3851	n.s.
Fig. 4	D	OsCPS2	Light, CuCl2	Light, control	11.1458	9.1407	13.1508	< 0.0001	*
Fig. 4	D	OsCPS2	Dark, control	Light, control	3.4827	1.47763	5.48778	0.0009	*
Fig. 4	D	OsCPS2	Dark, CuCl2	Light, control	8.41627	6.41119	10.4213	< 0.0001	*
Fig. 4	D	OsCPS2	Dark, Suc 300 mM	Light, control	3.70792	1.70284	5.71299	0.0005	*
Fig. 4	D	OsCPS2	Dark, CuCl2 + Suc 300 mM	Light, control	11.6244	9.61936	13.6295	< 0.0001	*
Fig. 4	D	OsCPS2	Dark, control	Light, CuCl2	-7.66307	-9.66814	-5.658	< 0.0001	*
Fig. 4	D	OsCPS2	Dark, CuCl2	Light, CuCl2	-2.72951	-4.73458	-0.724433	0.0065	*
Fig. 4	D	OsCPS2	Dark, Suc 300 mM	Light, CuCl2	-7.43786	-9.44293	-5.43278	< 0.0001	*
Fig. 4	D	OsCPS2	Dark, CuCl2 + Suc 300 mM	Light, CuCl2	0.478659	-1.52642	2.48373	0.9617	n.s.
Fig. 4	D	OsCPS2	Dark, CuCl2	Dark, control	4.93356	2.92849	6.93864	< 0.0001	*
Fig. 4	D	OsCPS2	Dark, Suc 300 mM	Dark, control	0.225214	-1.77986	2.23029	0.9987	n.s.
Fig. 4	D	OsCPS2	Dark, CuCl2 + Suc 300 mM	Dark, control	8.14173	6.13665	10.1468	< 0.0001	*
Fig. 4	D	OsCPS2	Dark, Suc 300 mM	Dark, CuCl2	-4.70835	-6.71342	-2.70327	< 0.0001	*
Fig. 4	D	OsCPS2	Dark, CuCl2 + Suc 300 mM	Dark, CuCl2	3.20817	1.20309	5.21324	0.0018	*
Fig. 4	D	OsCPS2	Dark, CuCl2 + Suc 300 mM	Dark, Suc 300 mM	7.91651	5.91144	9.92159	< 0.0001	*
Fig. 4	E	OsKSL7	Light, CuCl2	Light, control	12.0565	10.3133	13.7996	< 0.0001	*
Fig. 4	E	OsKSL7	Dark, control	Light, control	1.86934	0.126177	3.6125	0.0332	*
Fig. 4	E	OsKSL7	Dark, CuCl2	Light, control	9.05971	7.31655	10.8029	< 0.0001	*
Fig. 4	E	OsKSL7	Dark, Suc 300 mM	Light, control	4.26472	2.52156	6.00788	< 0.0001	*
Fig. 4	E	OsKSL7	Dark, CuCl2 + Suc 300 mM	Light, control	10.9143	9.17112	12.6574	< 0.0001	*
Fig. 4	E	OsKSL7	Dark, control	Light, CuCl2	-10.1871	-11.9303	-8.44398	< 0.0001	*
Fig. 4	E	OsKSL7	Dark, CuCl2	Light, CuCl2	-2.99676	-4.73992	-1.2536	0.001	*
Fig. 4	E	OsKSL7	Dark, Suc 300 mM	Light, CuCl2	-7.79176	-9.53491	-6.0486	< 0.0001	*
Fig. 4	E	OsKSL7	Dark, CuCl2 + Suc 300 mM	Light, CuCl2	-1.14219	-2.88535	0.600971	0.3044	n.s.
Fig. 4	E	OsKSL7	Dark, CuCl2	Dark, control	7.19037	5.44721	8.93353	< 0.0001	*
Fig. 4	E	OsKSL7	Dark, Suc 300 mM	Dark, control	2.39538	0.65222	4.13854	0.0061	*
Fig. 4	E	OsKSL7	Dark, CuCl2 + Suc 300 mM	Dark, control	9.04495	7.30179	10.7881	< 0.0001	*
Fig. 4	E	OsKSL7	Dark, Suc 300 mM	Dark, CuCl2	-4.79499	-6.53815	-3.05183	< 0.0001	*
Fig. 4	E	OsKSL7	Dark, CuCl2 + Suc 300 mM	Dark, CuCl2	1.85458	0.111415	3.59773	0.0348	*
Fig. 4	E	OsKSL7	Dark, CuCl2 + Suc 300 mM	Dark, Suc 300 mM	6.64957	4.90641	8.39273	< 0.0001	*
Fig. 4	F	OsCPS4	Light, CuCl2	Light, control	7.08001	5.7389	8.42112	< 0.0001	*
Fig. 4	F	OsCPS4	Dark, control	Light, control	3.77093	2.42982	5.11204	< 0.0001	*
Fig. 4	F	OsCPS4	Dark, CuCl2	Light, control	5.84034	4.49924	7.18145	< 0.0001	*
Fig. 4	F	OsCPS4	Dark, Suc 300 mM	Light, control	4.12723	2.78612	5.46834	< 0.0001	*
Fig. 4	F	OsCPS4	Dark, CuCl2 + Suc 300 mM	Light, control	7.18518	5.84407	8.52629	< 0.0001	*
Fig. 4	F	OsCPS4	Dark, control	Light, CuCl2	-3.30908	-4.65019	-1.96797	< 0.0001	*
Fig. 4	F	OsCPS4	Dark, CuCl2	Light, CuCl2	-1.23967	-2.58078	0.10144	0.0763	n.s.
Fig. 4	F	OsCPS4	Dark, Suc 300 mM	Light, CuCl2	-2.95278	-4.29389	-1.61167	< 0.0001	*
Fig. 4	F	OsCPS4	Dark, CuCl2 + Suc 300 mM	Light, CuCl2	0.105167	-1.23594	1.44628	0.9998	n.s.
Fig. 4	F	OsCPS4	Dark, CuCl2	Dark, control	2.06941	0.728302	3.41052	0.0024	*
Fig. 4	F	OsCPS4	Dark, Suc 300 mM	Dark, control	0.356299	-0.984809	1.69741	0.9412	n.s.
Fig. 4	F	OsCPS4	Dark, CuCl2 + Suc 300 mM	Dark, control	3.41425	2.07314	4.75535	< 0.0001	*
Fig. 4	F	OsCPS4	Dark, Suc 300 mM	Dark, CuCl2	-1.71311	-3.05422	-0.372003	0.0104	*
Fig. 4	F	OsCPS4	Dark, CuCl2 + Suc 300 mM	Dark, CuCl2	1.34484	0.00372762	2.68594	0.0492	*
Fig. 4	F	OsCPS4	Dark, CuCl2 + Suc 300 mM	Dark, Suc 300 mM	3.05795	1.71684	4.39906	< 0.0001	*
Fig. 4	G	OsKSL4	Light, CuCl2	Light, control	11.6843	9.13977	14.2288	< 0.0001	*
Fig. 4	G	OsKSL4	Dark, control	Light, control	4.01223	1.4677	6.55677	0.002	*
Fig. 4	G	OsKSL4	Dark, CuCl2	Light, control	10.9612	8.4167	13.5058	< 0.0001	*
Fig. 4	G	OsKSL4	Dark, Suc 300 mM	Light, control	5.41117	2.86663	7.9557	0.0001	*
Fig. 4	G	OsKSL4	Dark, CuCl2 + Suc 300 mM	Light, control	11.3203	8.77576	13.8648	< 0.0001	*
Fig. 4	G	OsKSL4	Dark, control	Light, CuCl2	-7.67207	-10.2166	-5.12754	< 0.0001	*
Fig. 4	G	OsKSL4	Dark, CuCl2	Light, CuCl2	-0.72307	-3.26761	1.82147	0.9238	n.s.
Fig. 4	G	OsKSL4	Dark, Suc 300 mM	Light, CuCl2	-6.27314	-8.81768	-3.7286	< 0.0001	*
Fig. 4	G	OsKSL4	Dark, CuCl2 + Suc 300 mM	Light, CuCl2	-0.364007	-2.90854	2.18053	0.996	n.s.
Fig. 4	G	OsKSL4	Dark, CuCl2	Dark, control	6.949	4.40447	9.49354	< 0.0001	*
Fig. 4	G	OsKSL4	Dark, Suc 300 mM	Dark, control	1.39893	-1.1456	3.94347	0.4747	n.s.
Fig. 4	G	OsKSL4	Dark, CuCl2 + Suc 300 mM	Dark, control	7.30807	4.76353	9.8526	< 0.0001	*
Fig. 4	G	OsKSL4	Dark, Suc 300 mM	Dark, CuCl2	-5.55007	-8.09461	-3.00553	0.0001	*
Fig. 4	G	OsKSL4	Dark, CuCl2 + Suc 300 mM	Dark, CuCl2	0.359063	-2.18547	2.9036	0.9963	n.s.
Fig. 4	G	OsKSL4	Dark, CuCl2 + Suc 300 mM	Dark, Suc 300 mM	5.90913	3.3646	8.45367	< 0.0001	*
Fig. 4	H	OsDXS3	Light, CuCl2	Light, control	10.6713	8.99565	12.347	< 0.0001	*
Fig. 4	H	OsDXS3	Dark, control	Light, control	4.64795	2.97229	6.3236	< 0.0001	*
Fig. 4	H	OsDXS3	Dark, CuCl2	Light, control	10.2803	8.60469	11.956	< 0.0001	*
Fig. 4	H	OsDXS3	Dark, Suc 300 mM	Light, control	5.65404	3.97838	7.32969	< 0.0001	*
Fig. 4	H	OsDXS3	Dark, CuCl2 + Suc 300 mM	Light, control	11.0391	9.36343	12.7147	< 0.0001	*
Fig. 4	H	OsDXS3	Dark, control	Light, CuCl2	-6.02335	-7.69901	-4.3477	< 0.0001	*
Fig. 4	H	OsDXS3	Dark, CuCl2	Light, CuCl2	-0.390962	-2.06661	1.28469	0.9652	n.s.
Fig. 4	H	OsDXS3	Dark, Suc 300 mM	Light, CuCl2	-5.01727	-6.69292	-3.34161	< 0.0001	*
Fig. 4	H	OsDXS3	Dark, CuCl2 + Suc 300 mM	Light, CuCl2	0.367781	-1.30787	2.04343	0.973	n.s.
Fig. 4	H	OsDXS3	Dark, CuCl2	Dark, control	5.63239	3.95674	7.30804	< 0.0001	*
Fig. 4	H	OsDXS3	Dark, Suc 300 mM	Dark, control	1.00609	-0.669562	2.68174	0.3873	n.s.
Fig. 4	H	OsDXS3	Dark, CuCl2 + Suc 300 mM	Dark, control	6.39114	4.71548	8.06679	< 0.0001	*
Fig. 4	H	OsDXS3	Dark, Suc 300 mM	Dark, CuCl2	-4.6263	-6.30195	-2.95065	< 0.0001	*
Fig. 4	H	OsDXS3	Dark, CuCl2 + Suc 300 mM	Dark, CuCl2	0.758743	-0.916908	2.43439	0.6588	n.s.
Fig. 4	H	OsDXS3	Dark, CuCl2 + Suc 300 mM	Dark, Suc 300 mM	5.38505	3.7094	7.0607	< 0.0001	*
Fig. 4	I	OsNOMT	Light, CuCl2	Light, control	9.59881	8.70911	10.4885	< 0.0001	*
Fig. 4	I	OsNOMT	Dark, control	Light, control	-2.14272	-3.03242	-1.25302	< 0.0001	*
Fig. 4	I	OsNOMT	Dark, CuCl2	Light, control	5.23193	4.34224	6.12163	< 0.0001	*
Fig. 4	I	OsNOMT	Dark, Suc 300 mM	Light, control	3.56045	2.67075	4.45015	< 0.0001	*
Fig. 4	I	OsNOMT	Dark, CuCl2 + Suc 300 mM	Light, control	9.57877	8.68907	10.4685	< 0.0001	*
Fig. 4	I	OsNOMT	Dark, control	Light, CuCl2	-11.7415	-12.6312	-10.8518	< 0.0001	*
Fig. 4	I	OsNOMT	Dark, CuCl2	Light, CuCl2	-4.36687	-5.25657	-3.47717	< 0.0001	*
Fig. 4	I	OsNOMT	Dark, Suc 300 mM	Light, CuCl2	-6.03836	-6.92805	-5.14866	< 0.0001	*
Fig. 4	I	OsNOMT	Dark, CuCl2 + Suc 300 mM	Light, CuCl2	-0.0200386	-0.909736	0.869659	1	n.s.
Fig. 4	I	OsNOMT	Dark, CuCl2	Dark, control	7.37466	6.48496	8.26435	< 0.0001	*
Fig. 4	I	OsNOMT	Dark, Suc 300 mM	Dark, control	5.70317	4.81347	6.59287	< 0.0001	*
Fig. 4	I	OsNOMT	Dark, CuCl2 + Suc 300 mM	Dark, control	11.7215	10.8318	12.6112	< 0.0001	*
Fig. 4	I	OsNOMT	Dark, Suc 300 mM	Dark, CuCl2	-1.67148	-2.56118	-0.781787	0.0004	*
Fig. 4	I	OsNOMT	Dark, CuCl2 + Suc 300 mM	Dark, CuCl2	4.34683	3.45713	5.23653	< 0.0001	*
Fig. 4	I	OsNOMT	Dark, CuCl2 + Suc 300 mM	Dark, Suc 300 mM	6.01832	5.12862	6.90801	< 0.0001	*
Fig. 5	A	Phytocassanes	Light, CuCl2	Light, control	5.48138	4.60086	6.3619	< 0.0001	*
Fig. 5	A	Phytocassanes	Dark, control	Light, control	-0.219498	-1.10001	0.661018	0.9923	n.s.
Fig. 5	A	Phytocassanes	Dark, Suc 300 mM	Light, control	0.319108	-0.561408	1.19962	0.9389	n.s.
Fig. 5	A	Phytocassanes	Dark, Man 300 mM	Light, control	-0.219498	-1.10001	0.661018	0.9923	n.s.
Fig. 5	A	Phytocassanes	Dark, CuCl2	Light, control	0.433733	-0.446783	1.31425	0.7621	n.s.
Fig. 5	A	Phytocassanes	Dark, CuCl2 + Suc 300 mM	Light, control	5.41561	4.5351	6.29613	< 0.0001	*
Fig. 5	A	Phytocassanes	Dark, CuCl2 + Man 300 mM	Light, control	0.730217	-0.150299	1.61073	0.1682	n.s.
Fig. 5	A	Phytocassanes	Dark, control	Light, CuCl2	-5.70088	-6.58139	-4.82036	< 0.0001	*
Fig. 5	A	Phytocassanes	Dark, Suc 300 mM	Light, CuCl2	-5.16227	-6.04279	-4.28176	< 0.0001	*
Fig. 5	A	Phytocassanes	Dark, Man 300 mM	Light, CuCl2	-5.70088	-6.58139	-4.82036	< 0.0001	*
Fig. 5	A	Phytocassanes	Dark, CuCl2	Light, CuCl2	-5.04765	-5.92816	-4.16713	< 0.0001	*
Fig. 5	A	Phytocassanes	Dark, CuCl2 + Suc 300 mM	Light, CuCl2	-0.0657668	-0.946283	0.814749	1	n.s.
Fig. 5	A	Phytocassanes	Dark, CuCl2 + Man 300 mM	Light, CuCl2	-4.75116	-5.63168	-3.87065	< 0.0001	*
Fig. 5	A	Phytocassanes	Dark, Suc 300 mM	Dark, control	0.538606	-0.34191	1.41912	0.5232	n.s.
Fig. 5	A	Phytocassanes	Dark, Man 300 mM	Dark, control	-3.33067e-15	-0.880516	0.880516	1	n.s.
Fig. 5	A	Phytocassanes	Dark, CuCl2	Dark, control	0.653231	-0.227285	1.53375	0.2828	n.s.
Fig. 5	A	Phytocassanes	Dark, CuCl2 + Suc 300 mM	Dark, control	5.63511	4.7546	6.51563	< 0.0001	*
Fig. 5	A	Phytocassanes	Dark, CuCl2 + Man 300 mM	Dark, control	0.949715	0.0691992	1.83023	0.0266	*
Fig. 5	A	Phytocassanes	Dark, Man 300 mM	Dark, Suc 300 mM	-0.538606	-1.41912	0.34191	0.5232	n.s.
Fig. 5	A	Phytocassanes	Dark, CuCl2	Dark, Suc 300 mM	0.114625	-0.765891	0.995141	0.9999	n.s.
Fig. 5	A	Phytocassanes	Dark, CuCl2 + Suc 300 mM	Dark, Suc 300 mM	5.0965	4.21599	5.97702	< 0.0001	*
Fig. 5	A	Phytocassanes	Dark, CuCl2 + Man 300 mM	Dark, Suc 300 mM	0.411109	-0.469407	1.29163	0.8068	n.s.
Fig. 5	A	Phytocassanes	Dark, CuCl2	Dark, Man 300 mM	0.653231	-0.227285	1.53375	0.2828	n.s.
Fig. 5	A	Phytocassanes	Dark, CuCl2 + Suc 300 mM	Dark, Man 300 mM	5.63511	4.7546	6.51563	< 0.0001	*
Fig. 5	A	Phytocassanes	Dark, CuCl2 + Man 300 mM	Dark, Man 300 mM	0.949715	0.0691992	1.83023	0.0266	*
Fig. 5	A	Phytocassanes	Dark, CuCl2 + Suc 300 mM	Dark, CuCl2	4.98188	4.10136	5.8624	< 0.0001	*
Fig. 5	A	Phytocassanes	Dark, CuCl2 + Man 300 mM	Dark, CuCl2	0.296484	-0.584032	1.177	0.9581	n.s.
Fig. 5	A	Phytocassanes	Dark, CuCl2 + Man 300 mM	Dark, CuCl2 + Suc 300 mM	-4.6854	-5.56591	-3.80488	< 0.0001	*
Fig. 5	B	Momilactones	Light, CuCl2	Light, control	4.80892	3.47655	6.1413	< 0.0001	*
Fig. 5	B	Momilactones	Dark, control	Light, control	-0.910514	-2.24289	0.421861	0.3823	n.s.
Fig. 5	B	Momilactones	Dark, Suc 300 mM	Light, control	0.096689	-1.23569	1.42906	1	n.s.
Fig. 5	B	Momilactones	Dark, Man 300 mM	Light, control	-0.907012	-2.23939	0.425363	0.3871	n.s.
Fig. 5	B	Momilactones	Dark, CuCl2	Light, control	0.829425	-0.50295	2.1618	0.501	n.s.
Fig. 5	B	Momilactones	Dark, CuCl2 + Suc 300 mM	Light, control	3.6629	2.33053	4.99528	< 0.0001	*
Fig. 5	B	Momilactones	Dark, CuCl2 + Man 300 mM	Light, control	0.882322	-0.450053	2.2147	0.4221	n.s.
Fig. 5	B	Momilactones	Dark, control	Light, CuCl2	-5.71944	-7.05181	-4.38706	< 0.0001	*
Fig. 5	B	Momilactones	Dark, Suc 300 mM	Light, CuCl2	-4.71223	-6.04461	-3.37986	< 0.0001	*
Fig. 5	B	Momilactones	Dark, Man 300 mM	Light, CuCl2	-5.71594	-7.04831	-4.38356	< 0.0001	*
Fig. 5	B	Momilactones	Dark, CuCl2	Light, CuCl2	-3.9795	-5.31187	-2.64712	< 0.0001	*
Fig. 5	B	Momilactones	Dark, CuCl2 + Suc 300 mM	Light, CuCl2	-1.14602	-2.4784	0.186352	0.1376	n.s.
Fig. 5	B	Momilactones	Dark, CuCl2 + Man 300 mM	Light, CuCl2	-3.9266	-5.25898	-2.59423	< 0.0001	*
Fig. 5	B	Momilactones	Dark, Suc 300 mM	Dark, control	1.0072	-0.325172	2.33958	0.2615	n.s.
Fig. 5	B	Momilactones	Dark, Man 300 mM	Dark, control	0.0035021	-1.32887	1.33588	1	n.s.
Fig. 5	B	Momilactones	Dark, CuCl2	Dark, control	1.73994	0.407564	3.07231	0.0036	*
Fig. 5	B	Momilactones	Dark, CuCl2 + Suc 300 mM	Dark, control	4.57342	3.24104	5.90579	< 0.0001	*
Fig. 5	B	Momilactones	Dark, CuCl2 + Man 300 mM	Dark, control	1.79284	0.460461	3.12521	0.0025	*
Fig. 5	B	Momilactones	Dark, Man 300 mM	Dark, Suc 300 mM	-1.0037	-2.33608	0.328674	0.2654	n.s.
Fig. 5	B	Momilactones	Dark, CuCl2	Dark, Suc 300 mM	0.732736	-0.599639	2.06511	0.6507	n.s.
Fig. 5	B	Momilactones	Dark, CuCl2 + Suc 300 mM	Dark, Suc 300 mM	3.56621	2.23384	4.89859	< 0.0001	*
Fig. 5	B	Momilactones	Dark, CuCl2 + Man 300 mM	Dark, Suc 300 mM	0.785633	-0.546742	2.11801	0.5688	n.s.
Fig. 5	B	Momilactones	Dark, CuCl2	Dark, Man 300 mM	1.73644	0.404062	3.06881	0.0037	*
Fig. 5	B	Momilactones	Dark, CuCl2 + Suc 300 mM	Dark, Man 300 mM	4.56991	3.23754	5.90229	< 0.0001	*
Fig. 5	B	Momilactones	Dark, CuCl2 + Man 300 mM	Dark, Man 300 mM	1.78933	0.456959	3.12171	0.0025	*
Fig. 5	B	Momilactones	Dark, CuCl2 + Suc 300 mM	Dark, CuCl2	2.83348	1.5011	4.16585	< 0.0001	*
Fig. 5	B	Momilactones	Dark, CuCl2 + Man 300 mM	Dark, CuCl2	0.0528967	-1.27948	1.38527	1	n.s.
Fig. 5	B	Momilactones	Dark, CuCl2 + Man 300 mM	Dark, CuCl2 + Suc 300 mM	-2.78058	-4.11295	-1.4482	< 0.0001	*
Fig. 5	C	Sakuranetin	Light, CuCl2	Light, control	7.4433	6.00429	8.88231	< 0.0001	*
Fig. 5	C	Sakuranetin	Dark, control	Light, control	-0.915382	-2.35439	0.523629	0.4735	n.s.
Fig. 5	C	Sakuranetin	Dark, Suc 300 mM	Light, control	-0.371974	-1.81098	1.06704	0.9905	n.s.
Fig. 5	C	Sakuranetin	Dark, Man 300 mM	Light, control	-0.915382	-2.35439	0.523629	0.4735	n.s.
Fig. 5	C	Sakuranetin	Dark, CuCl2	Light, control	4.76795	3.32894	6.20696	< 0.0001	*
Fig. 5	C	Sakuranetin	Dark, CuCl2 + Suc 300 mM	Light, control	6.92792	5.48891	8.36693	< 0.0001	*
Fig. 5	C	Sakuranetin	Dark, CuCl2 + Man 300 mM	Light, control	4.77078	3.33177	6.20979	< 0.0001	*
Fig. 5	C	Sakuranetin	Dark, control	Light, CuCl2	-8.35868	-9.79769	-6.91967	< 0.0001	*
Fig. 5	C	Sakuranetin	Dark, Suc 300 mM	Light, CuCl2	-7.81528	-9.25429	-6.37627	< 0.0001	*
Fig. 5	C	Sakuranetin	Dark, Man 300 mM	Light, CuCl2	-8.35868	-9.79769	-6.91967	< 0.0001	*
Fig. 5	C	Sakuranetin	Dark, CuCl2	Light, CuCl2	-2.67535	-4.11436	-1.23634	< 0.0001	*
Fig. 5	C	Sakuranetin	Dark, CuCl2 + Suc 300 mM	Light, CuCl2	-0.515379	-1.95439	0.923631	0.9424	n.s.
Fig. 5	C	Sakuranetin	Dark, CuCl2 + Man 300 mM	Light, CuCl2	-2.67252	-4.11153	-1.23351	< 0.0001	*
Fig. 5	C	Sakuranetin	Dark, Suc 300 mM	Dark, control	0.543408	-0.895602	1.98242	0.9251	n.s.
Fig. 5	C	Sakuranetin	Dark, Man 300 mM	Dark, control	-9.76996e-15	-1.43901	1.43901	1	n.s.
Fig. 5	C	Sakuranetin	Dark, CuCl2	Dark, control	5.68333	4.24432	7.12234	< 0.0001	*
Fig. 5	C	Sakuranetin	Dark, CuCl2 + Suc 300 mM	Dark, control	7.8433	6.40429	9.28232	< 0.0001	*
Fig. 5	C	Sakuranetin	Dark, CuCl2 + Man 300 mM	Dark, control	5.68616	4.24715	7.12517	< 0.0001	*
Fig. 5	C	Sakuranetin	Dark, Man 300 mM	Dark, Suc 300 mM	-0.543408	-1.98242	0.895602	0.9251	n.s.
Fig. 5	C	Sakuranetin	Dark, CuCl2	Dark, Suc 300 mM	5.13992	3.70091	6.57893	< 0.0001	*
Fig. 5	C	Sakuranetin	Dark, CuCl2 + Suc 300 mM	Dark, Suc 300 mM	7.2999	5.86089	8.73891	< 0.0001	*
Fig. 5	C	Sakuranetin	Dark, CuCl2 + Man 300 mM	Dark, Suc 300 mM	5.14276	3.70374	6.58177	< 0.0001	*
Fig. 5	C	Sakuranetin	Dark, CuCl2	Dark, Man 300 mM	5.68333	4.24432	7.12234	< 0.0001	*
Fig. 5	C	Sakuranetin	Dark, CuCl2 + Suc 300 mM	Dark, Man 300 mM	7.8433	6.40429	9.28232	< 0.0001	*
Fig. 5	C	Sakuranetin	Dark, CuCl2 + Man 300 mM	Dark, Man 300 mM	5.68616	4.24715	7.12517	< 0.0001	*
Fig. 5	C	Sakuranetin	Dark, CuCl2 + Suc 300 mM	Dark, CuCl2	2.15997	0.720962	3.59898	0.0005	*
Fig. 5	C	Sakuranetin	Dark, CuCl2 + Man 300 mM	Dark, CuCl2	0.00283085	-1.43618	1.44184	1	n.s.
Fig. 5	C	Sakuranetin	Dark, CuCl2 + Man 300 mM	Dark, CuCl2 + Suc 300 mM	-2.15714	-3.59615	-0.718131	0.0006	*
Fig. 5	D	Phytocassanes	Light, CuCl2	Light, control	3.77075	3.32737	4.21413	< 0.0001	*
Fig. 5	D	Phytocassanes	Dark, control	Light, control	0.581751	0.138371	1.02513	0.0048	*
Fig. 5	D	Phytocassanes	Dark, CuCl2	Light, control	4.81097e-16	-0.44338	0.44338	1	n.s.
Fig. 5	D	Phytocassanes	Dark, CuCl2 + Glc 300 mM	Light, control	1.91405	1.47067	2.35743	< 0.0001	*
Fig. 5	D	Phytocassanes	Dark, CuCl2 + 2-DG 300 mM	Light, control	4.81097e-16	-0.44338	0.44338	1	n.s.
Fig. 5	D	Phytocassanes	Dark, control	Light, CuCl2	-3.18899	-3.63238	-2.74562	< 0.0001	*
Fig. 5	D	Phytocassanes	Dark, CuCl2	Light, CuCl2	-3.77075	-4.21413	-3.32737	< 0.0001	*
Fig. 5	D	Phytocassanes	Dark, CuCl2 + Glc 300 mM	Light, CuCl2	-1.8567	-2.30008	-1.41332	< 0.0001	*
Fig. 5	D	Phytocassanes	Dark, CuCl2 + 2-DG 300 mM	Light, CuCl2	-3.77075	-4.21413	-3.32737	< 0.0001	*
Fig. 5	D	Phytocassanes	Dark, CuCl2	Dark, control	-0.581751	-1.02513	-0.138371	0.0048	*
Fig. 5	D	Phytocassanes	Dark, CuCl2 + Glc 300 mM	Dark, control	1.3323	0.888918	1.77568	< 0.0001	*
Fig. 5	D	Phytocassanes	Dark, CuCl2 + 2-DG 300 mM	Dark, control	-0.581751	-1.02513	-0.138371	0.0048	*
Fig. 5	D	Phytocassanes	Dark, CuCl2 + Glc 300 mM	Dark, CuCl2	1.91405	1.47067	2.35743	< 0.0001	*
Fig. 5	D	Phytocassanes	Dark, CuCl2 + 2-DG 300 mM	Dark, CuCl2	0	-0.44338	0.44338	1	n.s.
Fig. 5	D	Phytocassanes	Dark, CuCl2 + 2-DG 300 mM	Dark, CuCl2 + Glc 300 mM	-1.91405	-2.35743	-1.47067	< 0.0001	*
Fig. 5	E	Momilactones	Light, CuCl2	Light, control	5.27539	4.79154	5.75924	< 0.0001	*
Fig. 5	E	Momilactones	Dark, control	Light, control	1.79741	1.31356	2.28126	< 0.0001	*
Fig. 5	E	Momilactones	Dark, CuCl2	Light, control	1.06796	0.584106	1.5518	< 0.0001	*
Fig. 5	E	Momilactones	Dark, CuCl2 + Glc 300 mM	Light, control	2.82811	2.34426	3.31196	< 0.0001	*
Fig. 5	E	Momilactones	Dark, CuCl2 + 2-DG 300 mM	Light, control	-0.168028	-0.651877	0.315821	0.8945	n.s.
Fig. 5	E	Momilactones	Dark, control	Light, CuCl2	-3.47798	-3.96183	-2.99413	< 0.0001	*
Fig. 5	E	Momilactones	Dark, CuCl2	Light, CuCl2	-4.20744	-4.69129	-3.72359	< 0.0001	*
Fig. 5	E	Momilactones	Dark, CuCl2 + Glc 300 mM	Light, CuCl2	-2.44729	-2.93113	-1.96344	< 0.0001	*
Fig. 5	E	Momilactones	Dark, CuCl2 + 2-DG 300 mM	Light, CuCl2	-5.44342	-5.92727	-4.95957	< 0.0001	*
Fig. 5	E	Momilactones	Dark, CuCl2	Dark, control	-0.729455	-1.2133	-0.245605	0.001	*
Fig. 5	E	Momilactones	Dark, CuCl2 + Glc 300 mM	Dark, control	1.0307	0.546849	1.51455	< 0.0001	*
Fig. 5	E	Momilactones	Dark, CuCl2 + 2-DG 300 mM	Dark, control	-1.96544	-2.44929	-1.48159	< 0.0001	*
Fig. 5	E	Momilactones	Dark, CuCl2 + Glc 300 mM	Dark, CuCl2	1.76015	1.2763	2.244	< 0.0001	*
Fig. 5	E	Momilactones	Dark, CuCl2 + 2-DG 300 mM	Dark, CuCl2	-1.23598	-1.71983	-0.752134	< 0.0001	*
Fig. 5	E	Momilactones	Dark, CuCl2 + 2-DG 300 mM	Dark, CuCl2 + Glc 300 mM	-2.99614	-3.47999	-2.51229	< 0.0001	*
Fig. 5	F	Sakuranetin	Light, CuCl2	Light, control	7.99221	7.55403	8.43038	< 0.0001	*
Fig. 5	F	Sakuranetin	Dark, control	Light, control	1.46945	1.03127	1.90762	< 0.0001	*
Fig. 5	F	Sakuranetin	Dark, CuCl2	Light, control	5.8375	5.39932	6.27567	< 0.0001	*
Fig. 5	F	Sakuranetin	Dark, CuCl2 + Glc 300 mM	Light, control	7.7715	7.33332	8.20967	< 0.0001	*
Fig. 5	F	Sakuranetin	Dark, CuCl2 + 2-DG 300 mM	Light, control	0.778793	0.340618	1.21697	0.0001	*
Fig. 5	F	Sakuranetin	Dark, control	Light, CuCl2	-6.52276	-6.96093	-6.08458	< 0.0001	*
Fig. 5	F	Sakuranetin	Dark, CuCl2	Light, CuCl2	-2.15471	-2.59288	-1.71653	< 0.0001	*
Fig. 5	F	Sakuranetin	Dark, CuCl2 + Glc 300 mM	Light, CuCl2	-0.220711	-0.658886	0.217464	0.6471	n.s.
Fig. 5	F	Sakuranetin	Dark, CuCl2 + 2-DG 300 mM	Light, CuCl2	-7.21341	-7.65159	-6.77524	< 0.0001	*
Fig. 5	F	Sakuranetin	Dark, CuCl2	Dark, control	4.36805	3.92987	4.80622	< 0.0001	*
Fig. 5	F	Sakuranetin	Dark, CuCl2 + Glc 300 mM	Dark, control	6.30205	5.86387	6.74022	< 0.0001	*
Fig. 5	F	Sakuranetin	Dark, CuCl2 + 2-DG 300 mM	Dark, control	-0.690657	-1.12883	-0.252482	0.0005	*
Fig. 5	F	Sakuranetin	Dark, CuCl2 + Glc 300 mM	Dark, CuCl2	1.934	1.49582	2.37217	< 0.0001	*
Fig. 5	F	Sakuranetin	Dark, CuCl2 + 2-DG 300 mM	Dark, CuCl2	-5.0587	-5.49688	-4.62053	< 0.0001	*
Fig. 5	F	Sakuranetin	Dark, CuCl2 + 2-DG 300 mM	Dark, CuCl2 + Glc 300 mM	-6.9927	-7.43088	-6.55453	< 0.0001	*
Fig. 6	A	Sucrose	Control + CuCl2	Control	-0.695908	-0.922589	-0.469227	< 0.0001	*
Fig. 6	A	Sucrose	DCMU	Control	-1.86923	-2.09592	-1.64255	< 0.0001	*
Fig. 6	A	Sucrose	DCMU + CuCl2	Control	-2.89623	-3.12291	-2.66955	< 0.0001	*
Fig. 6	A	Sucrose	DCMU	Control + CuCl2	-1.17333	-1.40001	-0.946645	< 0.0001	*
Fig. 6	A	Sucrose	DCMU + CuCl2	Control + CuCl2	-2.20032	-2.427	-1.97364	< 0.0001	*
Fig. 6	A	Sucrose	DCMU + CuCl2	DCMU	-1.027	-1.25368	-0.800314	< 0.0001	*
Fig. 6	B	Glucose	Control + CuCl2	Control	-0.238605	-0.483622	0.00641076	0.0563	n.s.
Fig. 6	B	Glucose	DCMU	Control	-0.574625	-0.819642	-0.329609	0.0003	*
Fig. 6	B	Glucose	DCMU + CuCl2	Control	-0.574625	-0.819642	-0.329609	0.0003	*
Fig. 6	B	Glucose	DCMU	Control + CuCl2	-0.33602	-0.581036	-0.0910035	0.0099	*
Fig. 6	B	Glucose	DCMU + CuCl2	Control + CuCl2	-0.33602	-0.581036	-0.0910035	0.0099	*
Fig. 6	B	Glucose	DCMU + CuCl2	DCMU	-5.55111e-17	-0.245016	0.245016	1	n.s.
Fig. 6	C	Fructose	Control + CuCl2	Control	0.104595	-0.135252	0.344443	0.5348	n.s.
Fig. 6	C	Fructose	DCMU	Control	-0.344749	-0.584597	-0.104902	0.0076	*
Fig. 6	C	Fructose	DCMU + CuCl2	Control	-0.344749	-0.584597	-0.104902	0.0076	*
Fig. 6	C	Fructose	DCMU	Control + CuCl2	-0.449345	-0.689192	-0.209498	0.0015	*
Fig. 6	C	Fructose	DCMU + CuCl2	Control + CuCl2	-0.449345	-0.689192	-0.209498	0.0015	*
Fig. 6	C	Fructose	DCMU + CuCl2	DCMU	-1.38778e-16	-0.239847	0.239847	1	n.s.
Fig. 6	D	Phytocassanes	Control + CuCl2	Control	2.62893	1.52159	3.73626	< 0.0001	*
Fig. 6	D	Phytocassanes	DCMU	Control	-0.577835	-1.68517	0.529497	0.552	n.s.
Fig. 6	D	Phytocassanes	DCMU + CuCl2	Control	-0.577835	-1.68517	0.529497	0.552	n.s.
Fig. 6	D	Phytocassanes	DCMU + CuCl2 + Suc 300 mM	Control	3.13816	2.03082	4.24549	< 0.0001	*
Fig. 6	D	Phytocassanes	DCMU	Control + CuCl2	-3.20676	-4.31409	-2.09943	< 0.0001	*
Fig. 6	D	Phytocassanes	DCMU + CuCl2	Control + CuCl2	-3.20676	-4.31409	-2.09943	< 0.0001	*
Fig. 6	D	Phytocassanes	DCMU + CuCl2 + Suc 300 mM	Control + CuCl2	0.50923	-0.598102	1.61656	0.6633	n.s.
Fig. 6	D	Phytocassanes	DCMU + CuCl2	DCMU	1.33227e-15	-1.10733	1.10733	1	n.s.
Fig. 6	D	Phytocassanes	DCMU + CuCl2 + Suc 300 mM	DCMU	3.71599	2.60866	4.82332	< 0.0001	*
Fig. 6	D	Phytocassanes	DCMU + CuCl2 + Suc 300 mM	DCMU + CuCl2	3.71599	2.60866	4.82332	< 0.0001	*
Fig. 6	E	Momilactones	Control + CuCl2	Control	1.90107	0.674001	3.12814	0.001	*
Fig. 6	E	Momilactones	DCMU	Control	-1.51169	-2.73877	-0.284623	0.0105	*
Fig. 6	E	Momilactones	DCMU + CuCl2	Control	-0.854053	-2.08113	0.373018	0.2752	n.s.
Fig. 6	E	Momilactones	DCMU + CuCl2 + Suc 300 mM	Control	1.91753	0.690458	3.1446	0.0009	*
Fig. 6	E	Momilactones	DCMU	Control + CuCl2	-3.41277	-4.63984	-2.1857	< 0.0001	*
Fig. 6	E	Momilactones	DCMU + CuCl2	Control + CuCl2	-2.75513	-3.9822	-1.52805	< 0.0001	*
Fig. 6	E	Momilactones	DCMU + CuCl2 + Suc 300 mM	Control + CuCl2	0.0164572	-1.21061	1.24353	1	n.s.
Fig. 6	E	Momilactones	DCMU + CuCl2	DCMU	0.657641	-0.569431	1.88471	0.5268	n.s.
Fig. 6	E	Momilactones	DCMU + CuCl2 + Suc 300 mM	DCMU	3.42922	2.20215	4.6563	< 0.0001	*
Fig. 6	E	Momilactones	DCMU + CuCl2 + Suc 300 mM	DCMU + CuCl2	2.77158	1.54451	3.99866	< 0.0001	*
Fig. 6	F	Sakuranetin	Control + CuCl2	Control	6.07855	5.04149	7.1156	< 0.0001	*
Fig. 6	F	Sakuranetin	DCMU	Control	-0.938799	-1.97585	0.0982526	0.0897	n.s.
Fig. 6	F	Sakuranetin	DCMU + CuCl2	Control	2.90381	1.86675	3.94086	< 0.0001	*
Fig. 6	F	Sakuranetin	DCMU + CuCl2 + Suc 300 mM	Control	6.17441	5.13736	7.21147	< 0.0001	*
Fig. 6	F	Sakuranetin	DCMU	Control + CuCl2	-7.01734	-8.0544	-5.98029	< 0.0001	*
Fig. 6	F	Sakuranetin	DCMU + CuCl2	Control + CuCl2	-3.17474	-4.21179	-2.13769	< 0.0001	*
Fig. 6	F	Sakuranetin	DCMU + CuCl2 + Suc 300 mM	Control + CuCl2	0.0958688	-0.941183	1.13292	0.9987	n.s.
Fig. 6	F	Sakuranetin	DCMU + CuCl2	DCMU	3.8426	2.80555	4.87966	< 0.0001	*
Fig. 6	F	Sakuranetin	DCMU + CuCl2 + Suc 300 mM	DCMU	7.11321	6.07616	8.15026	< 0.0001	*
Fig. 6	F	Sakuranetin	DCMU + CuCl2 + Suc 300 mM	DCMU + CuCl2	3.27061	2.23356	4.30766	< 0.0001	*
Fig. 6	G	Phytocassanes	CuCl2	Control	4.24748	3.92723	4.56774	< 0.0001	*
Fig. 6	G	Phytocassanes	CuCl2 + Glc 3 mM	Control	4.67987	4.35962	5.00012	< 0.0001	*
Fig. 6	G	Phytocassanes	CuCl2 + Glc 30 mM	Control	4.60634	4.28609	4.9266	< 0.0001	*
Fig. 6	G	Phytocassanes	CuCl2 + Glc 300 mM	Control	3.72396	3.40371	4.04421	< 0.0001	*
Fig. 6	G	Phytocassanes	CuCl2 + 2-DG 3 mM	Control	4.83648	4.51622	5.15673	< 0.0001	*
Fig. 6	G	Phytocassanes	CuCl2 + 2-DG 30 mM	Control	3.24761	2.92735	3.56786	< 0.0001	*
Fig. 6	G	Phytocassanes	CuCl2 + 2-DG 300 mM	Control	1.36559	1.04533	1.68584	< 0.0001	*
Fig. 6	G	Phytocassanes	CuCl2 + Glc 3 mM	CuCl2	0.432387	0.112133	0.752641	0.0024	*
Fig. 6	G	Phytocassanes	CuCl2 + Glc 30 mM	CuCl2	0.35886	0.0386061	0.679113	0.0187	*
Fig. 6	G	Phytocassanes	CuCl2 + Glc 300 mM	CuCl2	-0.523522	-0.843775	-0.203268	0.0001	*
Fig. 6	G	Phytocassanes	CuCl2 + 2-DG 3 mM	CuCl2	0.588993	0.26874	0.909247	< 0.0001	*
Fig. 6	G	Phytocassanes	CuCl2 + 2-DG 30 mM	CuCl2	-0.999876	-1.32013	-0.679622	< 0.0001	*
Fig. 6	G	Phytocassanes	CuCl2 + 2-DG 300 mM	CuCl2	-2.8819	-3.20215	-2.56164	< 0.0001	*
Fig. 6	G	Phytocassanes	CuCl2 + Glc 30 mM	CuCl2 + Glc 3 mM	-0.0735272	-0.393781	0.246726	0.9954	n.s.
Fig. 6	G	Phytocassanes	CuCl2 + Glc 300 mM	CuCl2 + Glc 3 mM	-0.955909	-1.27616	-0.635655	< 0.0001	*
Fig. 6	G	Phytocassanes	CuCl2 + 2-DG 3 mM	CuCl2 + Glc 3 mM	0.156606	-0.163647	0.47686	0.7686	n.s.
Fig. 6	G	Phytocassanes	CuCl2 + 2-DG 30 mM	CuCl2 + Glc 3 mM	-1.43226	-1.75252	-1.11201	< 0.0001	*
Fig. 6	G	Phytocassanes	CuCl2 + 2-DG 300 mM	CuCl2 + Glc 3 mM	-3.31428	-3.63454	-2.99403	< 0.0001	*
Fig. 6	G	Phytocassanes	CuCl2 + Glc 300 mM	CuCl2 + Glc 30 mM	-0.882382	-1.20264	-0.562128	< 0.0001	*
Fig. 6	G	Phytocassanes	CuCl2 + 2-DG 3 mM	CuCl2 + Glc 30 mM	0.230133	-0.0901202	0.550387	0.3203	n.s.
Fig. 6	G	Phytocassanes	CuCl2 + 2-DG 30 mM	CuCl2 + Glc 30 mM	-1.35874	-1.67899	-1.03848	< 0.0001	*
Fig. 6	G	Phytocassanes	CuCl2 + 2-DG 300 mM	CuCl2 + Glc 30 mM	-3.24076	-3.56101	-2.9205	< 0.0001	*
Fig. 6	G	Phytocassanes	CuCl2 + 2-DG 3 mM	CuCl2 + Glc 300 mM	1.11251	0.792261	1.43277	< 0.0001	*
Fig. 6	G	Phytocassanes	CuCl2 + 2-DG 30 mM	CuCl2 + Glc 300 mM	-0.476354	-0.796608	-0.1561	0.0006	*
Fig. 6	G	Phytocassanes	CuCl2 + 2-DG 300 mM	CuCl2 + Glc 300 mM	-2.35837	-2.67863	-2.03812	< 0.0001	*
Fig. 6	G	Phytocassanes	CuCl2 + 2-DG 30 mM	CuCl2 + 2-DG 3 mM	-1.58887	-1.90912	-1.26862	< 0.0001	*
Fig. 6	G	Phytocassanes	CuCl2 + 2-DG 300 mM	CuCl2 + 2-DG 3 mM	-3.47089	-3.79114	-3.15064	< 0.0001	*
Fig. 6	G	Phytocassanes	CuCl2 + 2-DG 300 mM	CuCl2 + 2-DG 30 mM	-1.88202	-2.20227	-1.56177	< 0.0001	*
Fig. 6	H	Momilactones	CuCl2	Control	3.54716	3.26197	3.83235	< 0.0001	*
Fig. 6	H	Momilactones	CuCl2 + Glc 3 mM	Control	3.72047	3.43528	4.00566	< 0.0001	*
Fig. 6	H	Momilactones	CuCl2 + Glc 30 mM	Control	3.56447	3.27927	3.84966	< 0.0001	*
Fig. 6	H	Momilactones	CuCl2 + Glc 300 mM	Control	3.37725	3.09206	3.66244	< 0.0001	*
Fig. 6	H	Momilactones	CuCl2 + 2-DG 3 mM	Control	3.60471	3.31952	3.8899	< 0.0001	*
Fig. 6	H	Momilactones	CuCl2 + 2-DG 30 mM	Control	2.96293	2.67774	3.24813	< 0.0001	*
Fig. 6	H	Momilactones	CuCl2 + 2-DG 300 mM	Control	1.63149	1.3463	1.91669	< 0.0001	*
Fig. 6	H	Momilactones	CuCl2 + Glc 3 mM	CuCl2	0.17331	-0.111881	0.458502	0.5314	n.s.
Fig. 6	H	Momilactones	CuCl2 + Glc 30 mM	CuCl2	0.0173051	-0.267887	0.302497	1	n.s.
Fig. 6	H	Momilactones	CuCl2 + Glc 300 mM	CuCl2	-0.169913	-0.455105	0.115278	0.556	n.s.
Fig. 6	H	Momilactones	CuCl2 + 2-DG 3 mM	CuCl2	0.0575474	-0.227644	0.342739	0.9979	n.s.
Fig. 6	H	Momilactones	CuCl2 + 2-DG 30 mM	CuCl2	-0.584226	-0.869418	-0.299035	< 0.0001	*
Fig. 6	H	Momilactones	CuCl2 + 2-DG 300 mM	CuCl2	-1.91567	-2.20086	-1.63047	< 0.0001	*
Fig. 6	H	Momilactones	CuCl2 + Glc 30 mM	CuCl2 + Glc 3 mM	-0.156005	-0.441197	0.129187	0.6566	n.s.
Fig. 6	H	Momilactones	CuCl2 + Glc 300 mM	CuCl2 + Glc 3 mM	-0.343224	-0.628416	-0.058032	0.0091	*
Fig. 6	H	Momilactones	CuCl2 + 2-DG 3 mM	CuCl2 + Glc 3 mM	-0.115763	-0.400955	0.169429	0.8944	n.s.
Fig. 6	H	Momilactones	CuCl2 + 2-DG 30 mM	CuCl2 + Glc 3 mM	-0.757537	-1.04273	-0.472345	< 0.0001	*
Fig. 6	H	Momilactones	CuCl2 + 2-DG 300 mM	CuCl2 + Glc 3 mM	-2.08898	-2.37417	-1.80379	< 0.0001	*
Fig. 6	H	Momilactones	CuCl2 + Glc 300 mM	CuCl2 + Glc 30 mM	-0.187219	-0.47241	0.0979733	0.4333	n.s.
Fig. 6	H	Momilactones	CuCl2 + 2-DG 3 mM	CuCl2 + Glc 30 mM	0.0402423	-0.24495	0.325434	0.9998	n.s.
Fig. 6	H	Momilactones	CuCl2 + 2-DG 30 mM	CuCl2 + Glc 30 mM	-0.601531	-0.886723	-0.31634	< 0.0001	*
Fig. 6	H	Momilactones	CuCl2 + 2-DG 300 mM	CuCl2 + Glc 30 mM	-1.93297	-2.21816	-1.64778	< 0.0001	*
Fig. 6	H	Momilactones	CuCl2 + 2-DG 3 mM	CuCl2 + Glc 300 mM	0.227461	-0.057731	0.512653	0.205	n.s.
Fig. 6	H	Momilactones	CuCl2 + 2-DG 30 mM	CuCl2 + Glc 300 mM	-0.414313	-0.699505	-0.129121	0.0009	*
Fig. 6	H	Momilactones	CuCl2 + 2-DG 300 mM	CuCl2 + Glc 300 mM	-1.74575	-2.03095	-1.46056	< 0.0001	*
Fig. 6	H	Momilactones	CuCl2 + 2-DG 30 mM	CuCl2 + 2-DG 3 mM	-0.641774	-0.926966	-0.356582	< 0.0001	*
Fig. 6	H	Momilactones	CuCl2 + 2-DG 300 mM	CuCl2 + 2-DG 3 mM	-1.97321	-2.25841	-1.68802	< 0.0001	*
Fig. 6	H	Momilactones	CuCl2 + 2-DG 300 mM	CuCl2 + 2-DG 30 mM	-1.33144	-1.61663	-1.04625	< 0.0001	*
Fig. 6	I	Sakuranetin	CuCl2	Control	6.18139	5.73476	6.62802	< 0.0001	*
Fig. 6	I	Sakuranetin	CuCl2 + Glc 3 mM	Control	5.79642	5.34978	6.24305	< 0.0001	*
Fig. 6	I	Sakuranetin	CuCl2 + Glc 30 mM	Control	6.68501	6.23838	7.13164	< 0.0001	*
Fig. 6	I	Sakuranetin	CuCl2 + Glc 300 mM	Control	6.68093	6.2343	7.12756	< 0.0001	*
Fig. 6	I	Sakuranetin	CuCl2 + 2-DG 3 mM	Control	6.15243	5.7058	6.59906	< 0.0001	*
Fig. 6	I	Sakuranetin	CuCl2 + 2-DG 30 mM	Control	4.81949	4.37286	5.26612	< 0.0001	*
Fig. 6	I	Sakuranetin	CuCl2 + 2-DG 300 mM	Control	1.62063	1.174	2.06726	< 0.0001	*
Fig. 6	I	Sakuranetin	CuCl2 + Glc 3 mM	CuCl2	-0.384972	-0.831605	0.0616601	0.136	n.s.
Fig. 6	I	Sakuranetin	CuCl2 + Glc 30 mM	CuCl2	0.503619	0.0569861	0.950251	0.0176	*
Fig. 6	I	Sakuranetin	CuCl2 + Glc 300 mM	CuCl2	0.499538	0.0529055	0.946171	0.0191	*
Fig. 6	I	Sakuranetin	CuCl2 + 2-DG 3 mM	CuCl2	-0.0289616	-0.475594	0.417671	1	n.s.
Fig. 6	I	Sakuranetin	CuCl2 + 2-DG 30 mM	CuCl2	-1.3619	-1.80853	-0.915266	< 0.0001	*
Fig. 6	I	Sakuranetin	CuCl2 + 2-DG 300 mM	CuCl2	-4.56076	-5.00739	-4.11413	< 0.0001	*
Fig. 6	I	Sakuranetin	CuCl2 + Glc 30 mM	CuCl2 + Glc 3 mM	0.888591	0.441959	1.33522	< 0.0001	*
Fig. 6	I	Sakuranetin	CuCl2 + Glc 300 mM	CuCl2 + Glc 3 mM	0.884511	0.437878	1.33114	< 0.0001	*
Fig. 6	I	Sakuranetin	CuCl2 + 2-DG 3 mM	CuCl2 + Glc 3 mM	0.356011	-0.0906217	0.802644	0.2056	n.s.
Fig. 6	I	Sakuranetin	CuCl2 + 2-DG 30 mM	CuCl2 + Glc 3 mM	-0.976926	-1.42356	-0.530293	< 0.0001	*
Fig. 6	I	Sakuranetin	CuCl2 + 2-DG 300 mM	CuCl2 + Glc 3 mM	-4.17579	-4.62242	-3.72915	< 0.0001	*
Fig. 6	I	Sakuranetin	CuCl2 + Glc 300 mM	CuCl2 + Glc 30 mM	-0.00408063	-0.450713	0.442552	1	n.s.
Fig. 6	I	Sakuranetin	CuCl2 + 2-DG 3 mM	CuCl2 + Glc 30 mM	-0.53258	-0.979213	-0.0859476	0.01	*
Fig. 6	I	Sakuranetin	CuCl2 + 2-DG 30 mM	CuCl2 + Glc 30 mM	-1.86552	-2.31215	-1.41888	< 0.0001	*
Fig. 6	I	Sakuranetin	CuCl2 + 2-DG 300 mM	CuCl2 + Glc 30 mM	-5.06438	-5.51101	-4.61774	< 0.0001	*
Fig. 6	I	Sakuranetin	CuCl2 + 2-DG 3 mM	CuCl2 + Glc 300 mM	-0.5285	-0.975132	-0.081867	0.0109	*
Fig. 6	I	Sakuranetin	CuCl2 + 2-DG 30 mM	CuCl2 + Glc 300 mM	-1.86144	-2.30807	-1.4148	< 0.0001	*
Fig. 6	I	Sakuranetin	CuCl2 + 2-DG 300 mM	CuCl2 + Glc 300 mM	-5.0603	-5.50693	-4.61366	< 0.0001	*
Fig. 6	I	Sakuranetin	CuCl2 + 2-DG 30 mM	CuCl2 + 2-DG 3 mM	-1.33294	-1.77957	-0.886304	< 0.0001	*
Fig. 6	I	Sakuranetin	CuCl2 + 2-DG 300 mM	CuCl2 + 2-DG 3 mM	-4.5318	-4.97843	-4.08516	< 0.0001	*
Fig. 6	I	Sakuranetin	CuCl2 + 2-DG 300 mM	CuCl2 + 2-DG 30 mM	-3.19886	-3.64549	-2.75223	< 0.0001	*
